# SapM mutation to improve the BCG vaccine: genomic, transcriptomic and preclinical safety characterization

**DOI:** 10.1101/486993

**Authors:** Nele Festjens, Kristof Vandewalle, Erica Houthuys, Evelyn Plets, Dieter Vanderschaeghe, Katlyn Borgers, Annelies Van Hecke, Petra Tiels, Nico Callewaert

## Abstract

The *Mycobacterium bovis* Bacille Calmette Guérin (BCG) vaccine shows variable efficacy in protection against adult tuberculosis (TB). Earlier, we have described a BCG mutant vaccine with a transposon insertion in the gene coding for the secreted acid phosphatase SapM, which led to enhanced long-term survival of vaccinated mice challenged with TB infection. To facilitate development of this mutation as part of a future improved live attenuated TB vaccine, we have now characterized the genome and transcriptome of this sapM::Tn mutant versus parental BCG Pasteur. Furthermore, we show that the sapM::Tn mutant had an equal low pathogenicity as WT BCG upon intravenous administration to immunocompromised SCID mice, passing this important safety test. Subsequently, we investigated the clearance of this improved vaccine strain following vaccination and found a more effective innate immune control over the sapM::Tn vaccine bacteria as compared to WT BCG. This leads to a fast contraction of IFNγ producing Th1 and Tc1 cells after sapM::Tn BCG vaccination. These findings corroborate that a live attenuated vaccine that affords improved long-term survival upon TB infection can be obtained by a mutation that further attenuates BCG. These findings suggest that an analysis of the effectiveness of innate immune control of the vaccine bacteria could be instructive also for other live attenuated TB vaccines that are currently under development, and encourage further studies of SapM mutation as a strategy in developing a more protective live attenuated TB vaccine.

## Supplementary material for "SapM mutation to improve the BCG vaccine: genomic, transcriptomic and preclinical safety characterization" (part 1 of 2)

Feature ID	Experiment (original values)				EDGE test: WT-7H9 vs SapM::Tn-7H9, tagwise dispersions				WT-7H9																						SapM::Tn-7H9																						Fold Change (FC < -2 or > 2)	Significance (p < 0,001)	FC + significance
	Range	IQR	Difference	Fold Change	P-value	Fold change	Weighted difference	FDR p-value correction	WT-7H9_S1							WT-7H9_S2							WT-7H9_S3							Means	SapM::Tn-7H9_S4							SapM::Tn-7H9_S5							SapM::Tn-7H9_S6							Means
									Expression on values	Unique gene reads	Total gene reads	RPKM	Chromosome (Chr)	Chr region start	Chr region end	Expression on values	Unique gene reads	Total gene reads	RPKM	Chromosome (Chr)	Chr region start	Chr region end	Expression on values	Unique gene reads	Total gene reads	RPKM	Chromosome (Chr)	Chr region start	Chr region end		Expression on values	Unique gene reads	Total gene reads	RPKM	Chromosome (Chr)	Chr region start	Chr region end	Expression on values	Unique gene reads	Total gene reads	RPKM	Chromosome (Chr)	Chr region start	Chr region end	Expression on values	Unique gene reads	Total gene reads	RPKM	Chromosome (Chr)	Chr region start	Chr region end
BCG_0115	1322	903	1040.666667	2.224794037	2.43416E-27	2.061020189	5.06086E-05	2.97484E-25	693	693	693	72.11526214	Chromosome	119664	120144	949	949	949	81.53851006	Chromosome	119664	120144	907	907	907	98.53926523	Chromosome	119664	120144	849.6666667	1846	1846	1846	152.2263407	Chromosome	119664	120144	2015	2015	2015	183.0521587	Chromosome	119664	120144	1810	1810	1810	155.0372617	Chromosome	119664	120144	1890.333333	1	1	2
BCG_0116	2202	1250	1561.666667	2.299944506	1.96662E-17	2.135855026	7.65197E-05	1.65237E-15	877	877	877	22.70923764	Chromosome	120140	122069	1373	1373	1373	29.35459588	Chromosome	120140	122069	1354	1354	1354	36.60409776	Chromosome	120140	122069	1201.333333	2606	2606	2606	53.4738597	Chromosome	120140	122069	3079	3079	3079	69.60148455	Chromosome	120140	122069	2604	2604	2604	55.5018557	Chromosome	120140	122069	2763	1	1	2
BCG_1225	851	400	-616.6666667	-1.900681597	0	-2.05774858	-3.75322E-05	0	1115	1115	1115	91.90463879	Chromosome	1324141	1324747	1459	1459	1459	99.29341875	Chromosome	1324141	1324747	1330	1330	1330	114.4517102	Chromosome	1324141	1324747	1301.333333	715	715	715	46.70170822	Chromosome	1324141	1324747	608	608	608	43.74938947	Chromosome	1324141	1324747	731	731	731	49.59564064	Chromosome	1324141	1324747	684.6666667	1	1	2
BCG_3319c	11023	8826	9730.666667	2.928646934	3.20304E-20	2.709637971	0.000483241	3.22946E-18	4510	4510	4510	166.8698835	Chromosome	3622852	3624202	5764	5764	5764	176.0872861	Chromosome	3622852	3624202	4862	4862	4862	187.8124837	Chromosome	3622852	3624202	5045.333333	15533	15533	15533	455.4292526	Chromosome	3622852	3624202	13688	13688	13688	442.1272365	Chromosome	3622852	3624202	15107	15107	15107	460.0904432	Chromosome	3622852	3624202	14776	1	1	2
BCG_3354c	2378	1932	2132	3.84519573	1.885E-29	3.562518471	0.000107449	2.37569E-27	658	658	658	77.69994574	Chromosome	3659942	3660365	871	871	871	84.9210947	Chromosome	3659942	3660365	719	719	719	88.6404175	Chromosome	3659942	3660365	749.3333333	2957	2957	2957	276.7007305	Chromosome	3659942	3660365	2651	2651	2651	273.2816065	Chromosome	3659942	3660365	3036	3036	3036	295.0938453	Chromosome	3659942	3660365	2881.333333	1	1	2
BCG_3374c (Upp)	5119	4050	4474.666667	10.90701107	9.81927E-73	10.16897971	0.000230012	1.80005E-70	366	366	366	29.2975757	Chromosome	3685040	3685664	597	597	597	39.4573158	Chromosome	3685040	3685664	392	392	392	32.76006443	Chromosome	3685040	3685664	451.6666667	5485	5485	5485	347.9296104	Chromosome	3685040	3685664	4442	4442	4442	310.4095014	Chromosome	3685040	3685664	4852	4852	4852	319.694345	Chromosome	3685040	3685664	4926.333333	1	1	2	Upp
BCG_3375 (SapM)	1595	1202	-1372.333333	-20.06018519	5.4655E-92	-21.62808216	-7.71479E-05	1.10212E-89	1277	1277	1277	70.87345051	Chromosome	3685768	3686668	1657	1657	1657	75.93076848	Chromosome	3685768	3686668	1399	1399	1399	81.06221657	Chromosome	3685768	3686668	1444.333333	75	75	75	3.298512259	Chromosome	3685768	3686668	62	62	62	3.00393286	Chromosome	3685768	3686668	79	79	79	3.608970512	Chromosome	3685768	3686668	72	1	1	2	SapM
BCG_3376	2276	1264	-1620.333333	-2.404913295	0	-2.57817986	-9.46574E-05	0	2386	2386	2386	94.363117	Chromosome	3686691	3687954	3368	3368	3368	109.9781801	Chromosome	3686691	3687954	2567	2567	2567	105.9902186	Chromosome	3686691	3687954	2773.666667	1122	1122	1122	35.16323757	Chromosome	3686691	3687954	1246	1246	1246	43.01854659	Chromosome	3686691	3687954	1092	1092	1092	35.54823475	Chromosome	3686691	3687954	1153.333333	1	1	2
BCG_3487c	28180	25935	25629.66667	2.373164982	1.32331E-83	2.201562295	0.001255256	2.54139E-81	17026	17026	17026	524.9679667	Chromosome	3821773	3823393	21548	21548	21548	548.5670888	Chromosome	3821773	3823393	17420	17420	17420	560.7591981	Chromosome	3821773	3823393	18664.66667	45206	45206	45206	1104.537372	Chromosome	3821773	3823393	44322	44322	44322	1193.013551	Chromosome	3821773	3823393	43355	43355	43355	1100.329934	Chromosome	3821773	3823393	44294.33333	1	1	2
BCG_0056	306	143	209.3333333	1.381299332	6.5505E-06	1.275630854	8.49288E-06	6.49095E-05	529	529	529	72.79209793	Chromosome	58891	59254	601	601	601	68.28190724	Chromosome	58891	59254	517	517	517	74.27235387	Chromosome	58891	59254	549	780	780	780	85.0525475	Chromosome	58891	59254	672	672	672	80.72418884	Chromosome	58891	59254	823	823	823	93.21632173	Chromosome	58891	59254	758.3333333	0	1	1
BCG_0071c	1032	538	576.6666667	1.28708928	7.63941E-06	1.193786735	2.17488E-05	7.40619E-05	1856	1856	1856	99.36456084	Chromosome	72082	73015	2374	2374	2374	104.9389869	Chromosome	72082	73015	1796	1796	1796	100.3848001	Chromosome	72082	73015	2008.666667	2828	2828	2828	119.9767546	Chromosome	72082	73015	2394	2394	2394	111.8880085	Chromosome	72082	73015	2534	2534	2534	111.6667094	Chromosome	72082	73015	2585.333333	0	1	1
BCG_0076c	1698	1200	1191.333333	1.398172906	1.42271E-09	1.299200761	5.00268E-05	3.4358E-08	2965	2965	2965	165.1077442	Chromosome	78692	79589	3506	3506	3506	161.1971151	Chromosome	78692	79589	2505	2505	2505	145.6325846	Chromosome	78692	79589	2992	4203	4203	4203	185.4668498	Chromosome	78692	79589	4182	4182	4182	203.2977757	Chromosome	78692	79589	4165	4165	4165	190.9067632	Chromosome	78692	79589	4183.333333	0	1	1
BCG_0088	1358	197	-346.6666667	-1.073947668	3.90072E-05	-1.162512111	-3.94819E-05	0.000306659	4630	4630	4630	443.0427941	Chromosome	89554	90076	5647	5647	5647	446.154298	Chromosome	89554	90076	4827	4827	4827	482.2253819	Chromosome	89554	90076	5034.666667	4963	4963	4963	376.333709	Chromosome	89554	90076	4289	4289	4289	358.2833159	Chromosome	89554	90076	4812	4812	4812	379.0127914	Chromosome	89554	90076	4688	0	1	1
BCG_0089	3828	400	-1057	-1.071753445	4.70527E-05	-1.161546775	-0.000123349	0.000362144	14782	14782	14782	281.2801464	Chromosome	90054	92679	17427	17427	17427	273.7985348	Chromosome	90054	92679	15155	15155	15155	301.0716778	Chromosome	90054	92679	15788	15412	15412	15412	232.39621	Chromosome	90054	92679	13599	13599	13599	225.9012883	Chromosome	90054	92679	15182	15182	15182	237.7926523	Chromosome	90054	92679	14731	0	1	1
BCG_0095A	173	137	128	1.573991031	7.53632E-09	1.463522553	5.77386E-06	1.55071E-07	205	205	205	42.66559521	Chromosome	101284	101524	274	274	274	47.08440834	Chromosome	101284	101524	190	190	190	41.28436691	Chromosome	101284	101524	223	348	348	348	57.3941133	Chromosome	101284	101524	363	363	363	65.95328397	Chromosome	101284	101524	342	342	342	58.58866685	Chromosome	101284	101524	351	0	1	1
BCG_0096	343	263	259.3333333	1.733962264	1.56591E-13	1.617955311	1.2164E-05	7.09585E-12	300	300	300	37.27609337	Chromosome	101516	101918	446	446	446	45.7558473	Chromosome	101516	101918	314	314	314	40.73304386	Chromosome	101516	101918	353.3333333	577	577	577	56.81318129	Chromosome	101516	101918	643	643	643	69.74706894	Chromosome	101516	101918	618	618	618	63.20641724	Chromosome	101516	101918	612.6666667	0	1	1
BCG_0100c	912	98	-431.6666667	-1.202501955	6.08584E-11	-1.297022976	-3.2853E-05	1.94795E-09	2262	2262	2262	81.52007294	Chromosome	105932	107318	2968	2968	2968	88.31581126	Chromosome	105932	107318	2460	2460	2460	92.55825254	Chromosome	105932	107318	2563.333333	2164	2164	2164	61.80069721	Chromosome	105932	107318	2056	2056	2056	64.6846037	Chromosome	105932	107318	2175	2175	2175	64.52006299	Chromosome	105932	107318	2131.666667	0	1	1
BCG_0101c	526	47	-244.3333333	-1.201207796	5.78805E-06	-1.294910547	-1.85881E-05	5.79235E-05	1177	1177	1177	46.00243267	Chromosome	107314	108592	1703	1703	1703	54.95681943	Chromosome	107314	108592	1496	1496	1496	61.0441442	Chromosome	107314	108592	1458.666667	1242	1242	1242	38.46715705	Chromosome	107314	108592	1195	1195	1195	40.77350941	Chromosome	107314	108592	1206	1206	1206	38.79852413	Chromosome	107314	108592	1214.333333	0	1	1
BCG_0103	854	178	-319.6666667	-1.094001176	3.67699E-05	-1.187456224	-3.30434E-05	0.000293363	3473	3473	3473	165.2154561	Chromosome	110364	111414	4010	4010	4010	157.504465	Chromosome	110364	111414	3678	3678	3678	182.6693552	Chromosome	110364	111414	3720.333333	3612	3612	3612	136.162586	Chromosome	110364	111414	3156	3156	3156	131.0656052	Chromosome	110364	111414	3434	3434	3434	134.4651509	Chromosome	110364	111414	3400.666667	0	1	1
BCG_0104	935	67	-289.3333333	-1.097440503	3.57295E-06	-1.187464399	-2.88521E-05	3.86319E-05	3095	3095	3095	155.6849366	Chromosome	111416	112409	3653	3653	3653	151.7183881	Chromosome	111416	112409	3028	3028	3028	159.0193201	Chromosome	111416	112409	3258.666667	3108	3108	3108	123.8885329	Chromosome	111416	112409	2718	2718	2718	119.3551727	Chromosome	111416	112409	3082	3082	3082	127.6092445	Chromosome	111416	112409	2969.333333	0	1	1
BCG_0105	828	84	-297.6666667	-1.147921153	1.96408E-07	-1.242370858	-2.5262E-05	2.88042E-06	2166	2166	2166	87.53367674	Chromosome	112488	113724	2608	2608	2608	87.02156965	Chromosome	112488	113724	2156	2156	2156	90.9648391	Chromosome	112488	113724	2310	2175	2175	2175	69.65305013	Chromosome	112488	113724	1780	1780	1780	62.79753161	Chromosome	112488	113724	2082	2082	2082	69.25657434	Chromosome	112488	113724	2012.333333	0	1	1
BCG_0106	611	88	-142.6666667	-1.083430799	0.000142888	-1.1679946	-1.48945E-05	0.000920555	1661	1661	1661	70.73051327	Chromosome	113736	114909	2182	2182	2182	76.71751563	Chromosome	113736	114909	1715	1715	1715	76.24465123	Chromosome	113736	114909	1852.666667	1749	1749	1749	59.01890476	Chromosome	113736	114909	1571	1571	1571	58.40085624	Chromosome	113736	114909	1810	1810	1810	63.44235773	Chromosome	113736	114909	1710	0	1	1
BCG_0114	444	348	383.3333333	2.026785714	8.66428E-19	1.867871863	1.82742E-05	7.9416E-17	343	343	343	49.6604001	Chromosome	119315	119660	378	378	378	45.18668702	Chromosome	119315	119660	399	399	399	60.31107514	Chromosome	119315	119660	373.3333333	726	726	726	83.29460521	Chromosome	119315	119660	787	787	787	99.47104465	Chromosome	119315	119660	757	757	757	90.21433167	Chromosome	119315	119660	756.6666667	0	1	1
BCG_0117	1246	802	951.3333333	1.970748299	1.17015E-21	1.834511429	4.56488E-05	1.2419E-19	769	769	769	40.3906658	Chromosome	122068	123019	1183	1183	1183	51.30291286	Chromosome	122068	123019	988	988	988	54.17759191	Chromosome	122068	123019	980	1989	1989	1989	82.78537392	Chromosome	122068	123019	2015	2015	2015	92.39225675	Chromosome	122068	123019	1790	1790	1790	77.38757996	Chromosome	122068	123019	1931.333333	0	1	1
BCG_0118	413	189	260.6666667	1.866002215	7.74057E-08	1.735232328	1.23871E-05	1.22422E-06	205	205	205	15.44455935	Chromosome	123029	123692	354	354	354	22.02051795	Chromosome	123029	123692	344	344	344	27.05753221	Chromosome	123029	123692	301	534	534	534	31.88064337	Chromosome	123029	123692	618	618	618	40.64582924	Chromosome	123029	123692	533	533	533	33.05311787	Chromosome	123029	123692	561.6666667	0	1	1
BCG_0119	773	377	456.3333333	1.39589358	1.69604E-05	1.297125846	1.91767E-05	0.000148055	984	984	984	33.50427108	Chromosome	123691	125158	1330	1330	1330	37.39033218	Chromosome	123691	125158	1144	1144	1144	40.66672328	Chromosome	123691	125158	1152.666667	1549	1549	1549	41.79464613	Chromosome	123691	125158	1757	1757	1757	52.22550995	Chromosome	123691	125158	1521	1521	1521	42.62828414	Chromosome	123691	125158	1609	0	1	1
BCG_0120	492	284	357.6666667	1.709656085	1.12252E-12	1.587132355	1.65555E-05	4.43837E-11	405	405	405	13.67798234	Chromosome	125154	126633	591	591	591	16.47999605	Chromosome	125154	126633	516	516	516	18.19385786	Chromosome	125154	126633	504	897	897	897	24.00621092	Chromosome	125154	126633	888	888	888	26.18097605	Chromosome	125154	126633	800	800	800	22.2392719	Chromosome	125154	126633	861.6666667	0	1	1
BCG_0122	427	269	323.6666667	1.484530938	3.6902E-07	1.366322829	1.37991E-05	5.14968E-06	611	611	611	51.37950958	Chromosome	127498	128092	686	686	686	47.62943909	Chromosome	127498	128092	707	707	707	62.06921298	Chromosome	127498	128092	668	1038	1038	1038	69.16880252	Chromosome	127498	128092	982	982	982	72.08851586	Chromosome	127498	128092	955	955	955	66.10216415	Chromosome	127498	128092	991.6666667	0	1	1
BCG_0127c	4	1	-1.333333333	-2.333333333	0.345761216	-2.343379317	-7.87173E-08	0.515319655	4	4	4	0.209433816	Chromosome	133450	134404	2	2	2	0.086460833	Chromosome	133450	134404	1	1	1	0.05466318	Chromosome	133450	134404	2.333333333	0	0	0	0	Chromosome	133450	134404	1	1	1	0.045708047	Chromosome	133450	134404	2	2	2	0.086194662	Chromosome	133450	134404	1	1	0	1
BCG_0130	503	374	338	1.381777108	9.88217E-07	1.287557064	1.41976E-05	1.23177E-05	798	798	798	45.8161749	Chromosome	136475	137345	1080	1080	1080	51.19673899	Chromosome	136475	137345	778	778	778	46.63410157	Chromosome	136475	137345	885.3333333	1217	1217	1217	55.36950923	Chromosome	136475	137345	1281	1281	1281	64.2053058	Chromosome	136475	137345	1172	1172	1172	55.38690668	Chromosome	136475	137345	1223.333333	0	1	1
BCG_0131	301	232	226.3333333	1.36329588	9.70899E-07	1.263232995	9.18727E-06	1.22364E-05	596	596	596	53.93148408	Chromosome	137341	137893	705	705	705	52.67297346	Chromosome	137341	137893	568	568	568	53.66022976	Chromosome	137341	137893	623	869	869	869	62.31319898	Chromosome	137341	137893	851	851	851	67.22511038	Chromosome	137341	137893	828	828	828	61.6722809	Chromosome	137341	137893	849.3333333	0	1	1
BCG_0132	1444	1190	1112	1.353464717	1.30154E-10	1.254145557	4.47816E-05	3.83148E-09	2873	2873	2873	88.42036339	Chromosome	137897	139520	3598	3598	3598	91.42825597	Chromosome	137897	139520	2967	2967	2967	95.3327885	Chromosome	137897	139520	3146	4317	4317	4317	105.2841214	Chromosome	137897	139520	4157	4157	4157	111.6869796	Chromosome	137897	139520	4300	4300	4300	108.9302969	Chromosome	137897	139520	4258	0	1	1
BCG_0133	209	136	144	1.338028169	2.81018E-05	1.238683945	5.69818E-06	0.000230355	413	413	413	87.0436101	Chromosome	139524	139761	476	476	476	82.83166726	Chromosome	139524	139761	389	389	389	85.59423706	Chromosome	139524	139761	426	598	598	598	99.8739408	Chromosome	139524	139761	549	549	549	101.0101556	Chromosome	139524	139761	563	563	563	97.66946314	Chromosome	139524	139761	570	0	1	1
BCG_0135	1790	432	-437.3333333	-1.073497283	2.70451E-05	-1.158487853	-4.89072E-05	0.000222597	5692	5692	5692	143.1597188	Chromosome	147455	149441	7392	7392	7392	153.5042876	Chromosome	147455	149441	6079	6079	6079	159.6232574	Chromosome	147455	149441	6387.666667	6125	6125	6125	122.0748495	Chromosome	147455	149441	5602	5602	5602	122.9999407	Chromosome	147455	149441	6124	6124	6124	126.7811508	Chromosome	147455	149441	5950.333333	0	1	1
BCG_0137	1137	600	804.3333333	1.543713384	4.3778E-16	1.429812331	3.55703E-05	3.04408E-14	1453	1453	1453	47.90580813	Chromosome	152058	153573	1713	1713	1713	46.63183724	Chromosome	152058	153573	1272	1272	1272	43.78423321	Chromosome	152058	153573	1479.333333	2409	2409	2409	62.93953292	Chromosome	152058	153573	2053	2053	2053	59.09045828	Chromosome	152058	153573	2389	2389	2389	64.83391818	Chromosome	152058	153573	2283.666667	0	1	1
BCG_0140c	2570	707	-874	-1.110656257	1.663E-06	-1.198190711	-8.11909E-05	1.94402E-05	7728	7728	7728	79.13352408	Chromosome	155406	160284	10184	10184	10184	86.1022283	Chromosome	155406	160284	8405	8405	8405	89.85436755	Chromosome	155406	160284	8772.333333	8394	8394	8394	68.1124524	Chromosome	155406	160284	7614	7614	7614	68.06316152	Chromosome	155406	160284	7687	7687	7687	64.79087376	Chromosome	155406	160284	7898.333333	0	1	1
BCG_0142	227	40	-71.33333333	-1.117260274	0.00012508	-1.205671159	-6.48727E-06	0.000829154	606	606	606	20.30159548	Chromosome	161125	162616	791	791	791	21.87946188	Chromosome	161125	162616	642	642	642	22.45435862	Chromosome	161125	162616	679.6666667	659	659	659	17.49472498	Chromosome	161125	162616	564	564	564	16.49462712	Chromosome	161125	162616	602	602	602	16.60036356	Chromosome	161125	162616	608.3333333	0	1	1
BCG_0146	684	509	459.6666667	1.292099132	1.14184E-05	1.19900729	1.75232E-05	0.00010466	1474	1474	1474	124.5791008	Chromosome	167062	167653	1822	1822	1822	127.1448249	Chromosome	167062	167653	1425	1425	1425	125.7391886	Chromosome	167062	167653	1573.666667	1983	1983	1983	132.8111636	Chromosome	167062	167653	2008	2008	2008	148.1553263	Chromosome	167062	167653	2109	2109	2109	146.7195041	Chromosome	167062	167653	2033.333333	0	1	1
BCG_0154c	689	52	-259.6666667	-1.117958813	1.06464E-06	-1.20678692	-2.36185E-05	1.318E-05	2208	2208	2208	51.41702703	Chromosome	175371	177516	2818	2818	2818	54.18155794	Chromosome	175371	177516	2357	2357	2357	57.30276205	Chromosome	175371	177516	2461	2260	2260	2260	41.70426688	Chromosome	175371	177516	2129	2129	2129	43.28021471	Chromosome	175371	177516	2215	2215	2215	42.45659742	Chromosome	175371	177516	2201.333333	0	1	1
BCG_0163c	7246	6131	5777.333333	1.531770626	5.43795E-20	1.424356968	0.000257511	5.34909E-18	9593	9593	9593	468.396887	Chromosome	186474	187497	12872	12872	12872	518.9293012	Chromosome	186474	187497	10128	10128	10128	516.2871654	Chromosome	186474	187497	10864.33333	16839	16839	16839	651.5383921	Chromosome	186474	187497	16827	16827	16827	717.2525528	Chromosome	186474	187497	16259	16259	16259	653.4569014	Chromosome	186474	187497	16641.66667	0	1	1
BCG_0170	645	357	375.6666667	1.284811726	2.63249E-05	1.191288571	1.41141E-05	0.000217558	1272	1272	1272	154.5896731	Chromosome	192159	192570	1531	1531	1531	153.6282789	Chromosome	192159	192570	1154	1154	1154	146.4223109	Chromosome	192159	192570	1319	1799	1799	1799	173.2561621	Chromosome	192159	192570	1629	1629	1629	172.8304673	Chromosome	192159	192570	1656	1656	1656	165.6598494	Chromosome	192159	192570	1694.666667	0	1	1
BCG_0171c	1295	705	767.6666667	1.254728459	5.69892E-05	1.160925223	2.71856E-05	0.000425625	2927	2927	2927	241.25998	Chromosome	192540	193146	3396	3396	3396	231.117512	Chromosome	192540	193146	2718	2718	2718	233.8945477	Chromosome	192540	193146	3013.666667	4013	4013	4013	262.1174197	Chromosome	192540	193146	3632	3632	3632	261.3450371	Chromosome	192540	193146	3699	3699	3699	250.9634401	Chromosome	192540	193146	3781.333333	0	1	1
BCG_0175	649	140	-188.3333333	-1.088474789	1.42343E-05	-1.174107188	-1.92241E-05	0.000127006	2205	2205	2205	107.6634146	Chromosome	195723	196746	2681	2681	2681	108.0833947	Chromosome	195723	196746	2065	2065	2065	105.2658962	Chromosome	195723	196746	2317	2209	2209	2209	85.47112704	Chromosome	195723	196746	2032	2032	2032	86.61420261	Chromosome	195723	196746	2145	2145	2145	86.2085647	Chromosome	195723	196746	2128.666667	0	1	1
BCG_0179c	1481	338	-280.6666667	-1.067864915	0.000139953	-1.148770538	-3.19081E-05	0.000905742	4132	4132	4132	139.5491926	Chromosome	198600	200079	5299	5299	5299	147.7622657	Chromosome	198600	200079	3818	3818	3818	134.6204444	Chromosome	198600	200079	4416.333333	4271	4271	4271	114.3038203	Chromosome	198600	200079	3899	3899	3899	114.9545334	Chromosome	198600	200079	4237	4237	4237	117.7847438	Chromosome	198600	200079	4135.666667	0	1	1
BCG_0185	2456	1693	1728.333333	1.291652604	3.58004E-07	1.195543009	6.49447E-05	5.03076E-06	5476	5476	5476	282.2765831	Chromosome	205596	206565	6724	6724	6724	286.1816109	Chromosome	205596	206565	5578	5578	5578	300.1912317	Chromosome	205596	206565	5926	7760	7760	7760	316.9839644	Chromosome	205596	206565	7271	7271	7271	327.1985793	Chromosome	205596	206565	7932	7932	7932	336.5562656	Chromosome	205596	206565	7654.333333	0	1	1
BCG_0213	2132	744	-599.6666667	-1.086878833	0.000152428	-1.174726195	-6.25308E-05	0.000971157	6435	6435	6435	331.7110687	Chromosome	237350	238319	8567	8567	8567	364.6219305	Chromosome	237350	238319	7504	7504	7504	403.8427757	Chromosome	237350	238319	7502	7218	7218	7218	294.8441051	Chromosome	237350	238319	6474	6474	6474	291.3331869	Chromosome	237350	238319	7015	7015	7015	297.6477816	Chromosome	237350	238319	6902.333333	0	1	1
BCG_0223	2808	266	-920.6666667	-1.118754837	2.56322E-08	-1.208301957	-8.36993E-05	4.52103E-07	8110	8110	8110	195.1320892	Chromosome	246167	248243	9983	9983	9983	198.3222853	Chromosome	246167	248243	7927	7927	7927	199.124537	Chromosome	246167	248243	8673.333333	8239	8239	8239	157.089263	Chromosome	246167	248243	7175	7175	7175	150.7077541	Chromosome	246167	248243	7844	7844	7844	155.349188	Chromosome	246167	248243	7752.666667	0	1	1
BCG_0226c	2970	2446	2154.333333	1.269448845	1.57258E-06	1.177150514	7.9268E-05	1.84425E-05	7329	7329	7329	211.8537583	Chromosome	249894	251622	9239	9239	9239	220.5052963	Chromosome	249894	251622	7418	7418	7418	223.8650831	Chromosome	249894	251622	7995.333333	10299	10299	10299	235.9123455	Chromosome	249894	251622	9864	9864	9864	248.9145979	Chromosome	249894	251622	10286	10286	10286	244.7380715	Chromosome	249894	251622	10149.66667	0	1	1
BCG_0241c	1380	886	828.3333333	1.296256557	5.02443E-07	1.202552727	3.16609E-05	6.79984E-06	2606	2606	2606	101.3782002	Chromosome	271878	273162	3275	3275	3275	105.1923305	Chromosome	271878	273162	2507	2507	2507	101.8198798	Chromosome	271878	273162	2796	3887	3887	3887	119.8253939	Chromosome	271878	273162	3494	3494	3494	118.6585176	Chromosome	271878	273162	3492	3492	3492	111.8170327	Chromosome	271878	273162	3624.333333	0	1	1
BCG_0248	8700	6888	6129	1.379496811	3.34404E-09	1.284533068	0.000256261	7.53435E-08	13661	13661	13661	374.7207433	Chromosome	281684	283505	19514	19514	19514	441.9510308	Chromosome	281684	283505	15276	15276	15276	437.4646589	Chromosome	281684	283505	16150.33333	22313	22313	22313	485.0062869	Chromosome	281684	283505	22164	22164	22164	530.7368437	Chromosome	281684	283505	22361	22361	22361	504.8705375	Chromosome	281684	283505	22279.33333	0	1	1
BCG_0253	2802	591	-1216	-1.194913443	2.46292E-12	-1.286687994	-9.2773E-05	9.28313E-11	6660	6660	6660	328.0737354	Chromosome	288844	289858	8833	8833	8833	359.2593433	Chromosome	288844	289858	6871	6871	6871	353.3664093	Chromosome	288844	289858	7454.666667	6616	6616	6616	258.2598474	Chromosome	288844	289858	6031	6031	6031	259.3536803	Chromosome	288844	289858	6069	6069	6069	246.0809157	Chromosome	288844	289858	6238.666667	0	1	1
BCG_0255	223	22	-69.33333333	-1.107604759	0.000130471	-1.196047895	-6.55039E-06	0.000856988	651	651	651	24.46759014	Chromosome	290855	292184	817	817	817	25.35332198	Chromosome	290855	292184	673	673	673	26.40786877	Chromosome	290855	292184	713.6666667	677	677	677	20.16336613	Chromosome	290855	292184	594	594	594	19.48958114	Chromosome	290855	292184	662	662	662	20.48008525	Chromosome	290855	292184	644.3333333	0	1	1
BCG_0261c	280	69	-125.3333333	-1.23857868	5.3173E-09	-1.335882485	-9.14877E-06	1.14677E-07	586	586	586	38.26232622	Chromosome	295892	296657	765	765	765	41.24181752	Chromosome	295892	296657	601	601	601	40.96908898	Chromosome	295892	296657	650.6666667	574	574	574	29.69954567	Chromosome	295892	296657	485	485	485	27.64530241	Chromosome	295892	296657	517	517	517	27.78611697	Chromosome	295892	296657	525.3333333	0	1	1
BCG_0262	1548	382	-628.3333333	-1.128353534	4.20297E-06	-1.220809891	-5.6049E-05	4.47244E-05	5682	5682	5682	245.7278804	Chromosome	296692	297847	6152	6152	6152	219.6707025	Chromosome	296692	297847	4737	4737	4737	213.8772889	Chromosome	296692	297847	5523.666667	5119	5119	5119	175.4294468	Chromosome	296692	297847	4604	4604	4604	173.8178495	Chromosome	296692	297847	4963	4963	4963	176.6692814	Chromosome	296692	297847	4895.333333	0	1	1
BCG_0272c	707	64	-241.3333333	-1.132844037	3.33654E-05	-1.229296778	-2.15632E-05	0.000270206	2031	2031	2031	70.01268403	Chromosome	309195	310644	2255	2255	2255	64.18240063	Chromosome	309195	310644	1888	1888	1888	67.94803071	Chromosome	309195	310644	2058	1952	1952	1952	53.32253358	Chromosome	309195	310644	1548	1548	1548	46.5847332	Chromosome	309195	310644	1950	1950	1950	55.33054877	Chromosome	309195	310644	1816.666667	0	1	1
BCG_0273c	6567	931	-1916.666667	-1.106946899	2.73627E-07	-1.195304463	-0.000181366	3.94121E-06	18751	18751	18751	222.8436345	Chromosome	310678	314881	22944	22944	22944	225.137345	Chromosome	310678	314881	17820	17820	17820	221.1014443	Chromosome	310678	314881	19838.33333	19023	19023	19023	179.1508885	Chromosome	310678	314881	16377	16377	16377	169.9088501	Chromosome	310678	314881	18365	18365	18365	179.6512711	Chromosome	310678	314881	17921.66667	0	1	1
BCG_0278	739	382	543.6666667	1.36585913	8.09792E-07	1.258544579	2.16113E-05	1.04676E-05	1404	1404	1404	160.1135868	Chromosome	317374	317812	1593	1593	1593	149.9959254	Chromosome	317374	317812	1461	1461	1461	173.9479742	Chromosome	317374	317812	1486	2103	2103	2103	190.0485282	Chromosome	317374	317812	1843	1843	1843	183.4814934	Chromosome	317374	317812	2143	2143	2143	201.1624018	Chromosome	317374	317812	2029.666667	0	1	1
BCG_0280c	3042	41	-1031	-1.141452483	8.13445E-07	-1.223021937	-8.4411E-05	1.04812E-05	7358	7358	7358	269.2540977	Chromosome	318694	320059	10295	10295	10295	311.0509241	Chromosome	318694	320059	7306	7306	7306	279.1195694	Chromosome	318694	320059	8319.666667	7327	7327	7327	212.4676863	Chromosome	318694	320059	7286	7286	7286	232.7542165	Chromosome	318694	320059	7253	7253	7253	218.4659601	Chromosome	318694	320059	7288.666667	0	1	1
BCG_0282c	8162	4674	-5889.333333	-1.341034995	0	-1.454809459	-0.000407473	0	23076	23076	23076	627.8025028	Chromosome	321828	323664	24893	24893	24893	559.1680629	Chromosome	321828	323664	21506	21506	21506	610.8438905	Chromosome	321828	323664	23158.33333	18244	18244	18244	393.3206382	Chromosome	321828	323664	16832	16832	16832	399.7643731	Chromosome	321828	323664	16731	16731	16731	374.6691836	Chromosome	321828	323664	17269	0	1	1
BCG_0285c	3503	2527	2587	1.356041839	3.28106E-11	1.255776826	0.000104123	1.09274E-09	6960	6960	6960	465.3972654	Chromosome	326146	326893	8263	8263	8263	456.1996495	Chromosome	326146	326893	6575	6575	6575	459.0060663	Chromosome	326146	326893	7266	10078	10078	10078	534.014563	Chromosome	326146	326893	9487	9487	9487	553.7953954	Chromosome	326146	326893	9994	9994	9994	550.0694113	Chromosome	326146	326893	9853	0	1	1
BCG_0291	210	45	-97	-1.204067321	0.000110489	-1.301359973	-7.42844E-06	0.000756543	458	458	458	64.08146786	Chromosome	333483	333840	653	653	653	75.43671384	Chromosome	333483	333840	606	606	606	88.52127854	Chromosome	333483	333840	572.3333333	503	503	503	55.76980391	Chromosome	333483	333840	443	443	443	54.10987763	Chromosome	333483	333840	480	480	480	55.28047588	Chromosome	333483	333840	475.3333333	0	1	1
BCG_0297c	232	32	-104	-1.163179916	5.48505E-05	-1.260567753	-8.60815E-06	0.000411175	648	648	648	43.50480833	Chromosome	338804	339548	811	811	811	44.9557984	Chromosome	338804	339548	765	765	765	53.62061237	Chromosome	338804	339548	741.3333333	680	680	680	36.17723123	Chromosome	338804	339548	579	579	579	33.93490751	Chromosome	338804	339548	653	653	653	36.08602099	Chromosome	338804	339548	637.3333333	0	1	1
BCG_0302c	336	94	-113	-1.118947368	7.25023E-05	-1.210599625	-1.03673E-05	0.00052685	954	954	954	75.28004222	Chromosome	343813	344446	1198	1198	1198	78.05323442	Chromosome	343813	344446	1037	1037	1037	85.43155597	Chromosome	343813	344446	1063	1045	1045	1045	65.3449348	Chromosome	343813	344446	862	862	862	59.38060218	Chromosome	343813	344446	943	943	943	61.25009046	Chromosome	343813	344446	950	0	1	1
BCG_0315A	1092	904	763.3333333	1.328881229	1.0992E-07	1.236450712	3.06162E-05	1.68558E-06	2028	2028	2028	392.6299584	Chromosome	361190	361448	2805	2805	2805	448.3848765	Chromosome	361190	361448	2130	2130	2130	430.5297504	Chromosome	361190	361448	2321	3120	3120	3120	478.6678255	Chromosome	361190	361448	3034	3034	3034	512.7868885	Chromosome	361190	361448	3099	3099	3099	493.8563269	Chromosome	361190	361448	3084.333333	0	1	1
BCG_0317c	553	260	319.6666667	1.294804796	5.09582E-05	1.199137938	1.20876E-05	0.000387033	951	951	951	17.26732709	Chromosome	361532	364283	1252	1252	1252	18.76944949	Chromosome	361532	364283	1050	1050	1050	19.90407404	Chromosome	361532	364283	1084.333333	1504	1504	1504	21.63996701	Chromosome	361532	364283	1310	1310	1310	20.76451286	Chromosome	361532	364283	1398	1398	1398	20.89369895	Chromosome	361532	364283	1404	0	1	1
BCG_0319c	2183	1225	1228.333333	1.27016129	8.67746E-06	1.179263738	4.54949E-05	8.27333E-05	3985	3985	3985	79.46132176	Chromosome	367495	370000	5440	5440	5440	89.56306879	Chromosome	367495	370000	4215	4215	4215	87.74717001	Chromosome	367495	370000	4546.666667	6168	6168	6168	97.46214904	Chromosome	367495	370000	5320	5320	5320	92.60724059	Chromosome	367495	370000	5837	5837	5837	95.80335425	Chromosome	367495	370000	5775	0	1	1
BCG_0323	6063	716	-2574.666667	-1.185780258	3.07976E-13	-1.280478493	-0.000201509	1.34365E-11	14990	14990	14990	463.0488418	Chromosome	374949	376566	18933	18933	18933	482.8888875	Chromosome	374949	376566	15377	15377	15377	495.912282	Chromosome	374949	376566	16433.33333	14432	14432	14432	353.2773946	Chromosome	374949	376566	12870	12870	12870	347.0640007	Chromosome	374949	376566	14274	14274	14274	362.9396568	Chromosome	374949	376566	13858.66667	0	1	1
BCG_0329	1781	368	-367.3333333	-1.063402566	0.000148777	-1.146870754	-4.41168E-05	0.000950899	5432	5432	5432	305.5497866	Chromosome	383076	383964	7213	7213	7213	334.9968804	Chromosome	383076	383964	5838	5838	5838	342.8422959	Chromosome	383076	383964	6161	6185	6185	6185	275.6932206	Chromosome	383076	383964	5470	5470	5470	268.6058099	Chromosome	383076	383964	5726	5726	5726	265.1167271	Chromosome	383076	383964	5793.666667	0	1	1
BCG_0330	2110	620	-1230.666667	-1.34401789	3.9968E-15	-1.454860081	-8.43172E-05	2.44229E-13	4106	4106	4106	144.5345714	Chromosome	384010	385429	5430	5430	5430	157.8175258	Chromosome	384010	385429	4888	4888	4888	179.6354605	Chromosome	384010	385429	4808	3926	3926	3926	109.5133964	Chromosome	384010	385429	3320	3320	3320	102.0226805	Chromosome	384010	385429	3486	3486	3486	101.0052014	Chromosome	384010	385429	3577.333333	0	1	1
BCG_0331	2088	310	-1085.333333	-1.25925631	4.996E-14	-1.361867286	-7.85346E-05	2.51861E-12	4599	4599	4599	165.7430661	Chromosome	385425	386811	5977	5977	5977	177.8516186	Chromosome	385425	386811	5239	5239	5239	197.1189777	Chromosome	385425	386811	5271.666667	4381	4381	4381	125.1149975	Chromosome	385425	386811	3889	3889	3889	122.353319	Chromosome	385425	386811	4289	4289	4289	127.2305978	Chromosome	385425	386811	4186.333333	0	1	1
BCG_0332	780	123	-243.3333333	-1.101614699	1.0363E-05	-1.192151829	-2.38468E-05	9.62993E-05	2412	2412	2412	120.9631685	Chromosome	386807	387803	2963	2963	2963	122.6902664	Chromosome	386807	387803	2539	2539	2539	132.9372322	Chromosome	386807	387803	2638	2535	2535	2535	100.7437178	Chromosome	386807	387803	2183	2183	2183	95.5730485	Chromosome	386807	387803	2466	2466	2466	101.7964155	Chromosome	386807	387803	2394.666667	0	1	1
BCG_0352	643	440	428.6666667	1.269488684	0.000110695	1.173644336	1.54996E-05	0.000756667	1496	1496	1496	40.11011692	Chromosome	411482	413345	1764	1764	1764	39.05022335	Chromosome	411482	413345	1512	1512	1512	42.3235615	Chromosome	411482	413345	1590.666667	2139	2139	2139	45.4461689	Chromosome	411482	413345	1967	1967	1967	46.03970653	Chromosome	411482	413345	1952	1952	1952	43.0790096	Chromosome	411482	413345	2019.333333	0	1	1
BCG_0375	1	1	-1	#DIV/0!	0.250618089	-9.315760319	-5.59551E-08	0.404181503	1	1	1	0.033035691	Chromosome	431118	432630	1	1	1	0.027276334	Chromosome	431118	432630	1	1	1	0.034489864	Chromosome	431118	432630	1	0	0	0	0	Chromosome	431118	432630	0	0	0	0	Chromosome	431118	432630	0	0	0	0	Chromosome	431118	432630	0	1	0	1
BCG_0379	620	450	411	1.386036318	3.45792E-08	1.289259669	1.71884E-05	5.90924E-07	989	989	989	91.48243612	Chromosome	439560	440100	1282	1282	1282	97.91112974	Chromosome	439560	440100	923	923	923	89.13560388	Chromosome	439560	440100	1064.666667	1439	1439	1439	105.479092	Chromosome	439560	440100	1445	1445	1445	116.6850264	Chromosome	439560	440100	1543	1543	1543	117.4818882	Chromosome	439560	440100	1475.666667	0	1	1
BCG_0380	1741	655	975	1.325325325	0.000111442	1.227359347	3.81817E-05	0.000759201	3177	3177	3177	110.2021105	Chromosome	440288	441728	3380	3380	3380	96.80371057	Chromosome	440288	441728	2434	2434	2434	88.14574479	Chromosome	440288	441728	2997	4175	4175	4175	114.760739	Chromosome	440288	441728	3909	3909	3909	118.3707011	Chromosome	440288	441728	3832	3832	3832	109.4111946	Chromosome	440288	441728	3972	0	1	1
BCG_0388	466	262	304	1.341701012	1.08996E-06	1.241794644	1.20519E-05	1.34428E-05	800	800	800	60.54541227	Chromosome	449875	450535	1011	1011	1011	63.17496593	Chromosome	449875	450535	858	858	858	67.79327619	Chromosome	449875	450535	889.6666667	1266	1266	1266	75.9257549	Chromosome	449875	450535	1120	1120	1120	73.9971731	Chromosome	449875	450535	1195	1195	1195	74.44280371	Chromosome	449875	450535	1193.666667	0	1	1
BCG_0391	4220	3644	2989.333333	1.309273373	1.53523E-08	1.217259699	0.000117234	2.87981E-07	8705	8705	8705	366.0054262	Chromosome	453378	454566	11509	11509	11509	399.5387861	Chromosome	453378	454566	8783	8783	8783	385.5402388	Chromosome	453378	454566	9665.666667	12925	12925	12925	430.6391005	Chromosome	453378	454566	12427	12427	12427	456.132376	Chromosome	453378	454566	12613	12613	12613	436.5165426	Chromosome	453378	454566	12655	0	1	1
BCG_0392	685	581	503.6666667	1.351722533	1.63168E-08	1.256068273	2.04802E-05	3.00722E-07	1278	1278	1278	167.5487019	Chromosome	454565	454946	1709	1709	1709	184.9928245	Chromosome	454565	454946	1309	1309	1309	179.1669666	Chromosome	454565	454946	1432	1954	1954	1954	203.0013529	Chromosome	454565	454946	1890	1890	1890	216.310634	Chromosome	454565	454946	1963	1963	1963	211.8332238	Chromosome	454565	454946	1935.666667	0	1	1
BCG_0399	437	59	-129.3333333	-1.080934501	0.000111071	-1.168955032	-1.39989E-05	0.000757949	1599	1599	1599	96.46134568	Chromosome	469634	470462	1940	1940	1940	96.62937921	Chromosome	469634	470462	1643	1643	1643	103.4785886	Chromosome	469634	470462	1727.333333	1707	1707	1707	81.60232501	Chromosome	469634	470462	1503	1503	1503	79.15342022	Chromosome	469634	470462	1584	1584	1584	78.65450318	Chromosome	469634	470462	1598	0	1	1
BCG_0405c	507	324	355.3333333	1.513982642	5.44528E-13	1.406310783	1.56804E-05	2.2409E-11	638	638	638	81.71301986	Chromosome	475656	476046	837	837	837	88.51128529	Chromosome	475656	476046	599	599	599	80.09501467	Chromosome	475656	476046	691.3333333	1072	1072	1072	108.8001582	Chromosome	475656	476046	962	962	962	107.5601766	Chromosome	475656	476046	1106	1106	1106	116.5975088	Chromosome	475656	476046	1046.666667	0	1	1
BCG_0420c	1326	704	876	1.346610393	4.77075E-08	1.242857118	3.44722E-05	7.85323E-07	2479	2479	2479	229.3073399	Chromosome	488653	489193	2771	2771	2771	211.6316229	Chromosome	488653	489193	2332	2332	2332	225.2050144	Chromosome	488653	489193	2527.333333	3658	3658	3658	268.1323965	Chromosome	488653	489193	3183	3183	3183	257.0300617	Chromosome	488653	489193	3369	3369	3369	256.5110054	Chromosome	488653	489193	3403.333333	0	1	1
BCG_0424	1876	1000	1171.666667	1.292453615	2.92287E-07	1.197750417	4.43286E-05	4.18012E-06	3864	3864	3864	59.24084261	Chromosome	494223	497481	4629	4629	4629	58.59679966	Chromosome	494223	497481	3526	3526	3526	56.43837462	Chromosome	494223	497481	4006.333333	5402	5402	5402	65.63006712	Chromosome	494223	497481	4864	4864	4864	65.10038065	Chromosome	494223	497481	5268	5268	5268	66.48037155	Chromosome	494223	497481	5178	0	1	1
BCG_0449c	1976	1256	1176.333333	1.287424662	9.05397E-07	1.194541612	4.45051E-05	1.1592E-05	3786	3786	3786	83.93722501	Chromosome	525876	528129	4800	4800	4800	87.86539019	Chromosome	525876	528129	3692	3692	3692	85.45623807	Chromosome	525876	528129	4092.666667	5668	5668	5668	99.5790545	Chromosome	525876	528129	5097	5097	5097	98.64940803	Chromosome	525876	528129	5042	5042	5042	92.01113783	Chromosome	525876	528129	5269	0	1	1
BCG_0469	3111	1654	1831.666667	1.249943143	0.00014639	1.157265887	6.45901E-05	0.000938621	7281	7281	7281	1176.976363	Chromosome	549547	549856	8285	8285	8285	1105.78789	Chromosome	549547	549856	6419	6419	6419	1083.308538	Chromosome	549547	549856	7328.333333	9530	9530	9530	1220.76978	Chromosome	549547	549856	8935	8935	8935	1260.889764	Chromosome	549547	549856	9015	9015	9015	1199.515884	Chromosome	549547	549856	9160	0	1	1
BCG_0479	175646	135170	134892.6667	1.742324131	3.47892E-40	1.617431841	0.006269194	5.19647E-38	163254	163254	163254	5024.35712	Chromosome	559422	561045	214004	214004	214004	5438.024594	Chromosome	559422	561045	167892	167892	167892	5394.544161	Chromosome	559422	561045	181716.6667	338900	338900	338900	8265.181549	Chromosome	559422	561045	307866	307866	307866	8271.499559	Chromosome	559422	561045	303062	303062	303062	7677.356662	Chromosome	559422	561045	316609.3333	0	1	1
BCG_0481c	728	261	411.3333333	1.376334248	2.98171E-06	1.276882686	1.69027E-05	3.26773E-05	1102	1102	1102	38.22559831	Chromosome	561565	563005	1293	1293	1293	37.03171532	Chromosome	561565	563005	884	884	884	32.01349153	Chromosome	561565	563005	1093	1612	1612	1612	44.31001468	Chromosome	561565	563005	1363	1363	1363	41.27379525	Chromosome	561565	563005	1538	1538	1538	43.91294816	Chromosome	561565	563005	1504.333333	0	1	1
BCG_0487c	101	85	88.33333333	1.488029466	2.47201E-05	1.373241601	3.80037E-06	0.000205984	191	191	191	14.32499	Chromosome	567318	567984	181	181	181	11.20836182	Chromosome	567318	567984	171	171	171	13.3895244	Chromosome	567318	567984	181	272	272	272	16.1656817	Chromosome	567318	567984	266	266	266	17.41600133	Chromosome	567318	567984	270	270	270	16.66818403	Chromosome	567318	567984	269.3333333	0	1	1
BCG_0494c	1159	593	681.3333333	1.313737529	5.36865E-05	1.219754407	2.66875E-05	0.000403951	2214	2214	2214	247.4031829	Chromosome	576189	576636	2519	2519	2519	232.4119426	Chromosome	576189	576636	1782	1782	1782	207.8947138	Chromosome	576189	576636	2171.666667	2811	2811	2811	248.9159184	Chromosome	576189	576636	2807	2807	2807	273.8267874	Chromosome	576189	576636	2941	2941	2941	270.5118242	Chromosome	576189	576636	2853	0	1	1
BCG_0511c	266	179	188	1.34729064	2.33156E-06	1.247716185	7.50975E-06	2.63394E-05	501	501	501	56.74587874	Chromosome	592668	593109	617	617	617	57.70113698	Chromosome	592668	593109	506	506	506	59.83498649	Chromosome	592668	593109	541.3333333	767	767	767	68.84241912	Chromosome	592668	593109	685	685	685	67.73186337	Chromosome	592668	593109	736	736	736	68.61798752	Chromosome	592668	593109	729.3333333	0	1	1
BCG_0513c	1439	1007	823.6666667	1.251603706	0.000115329	1.16503976	3.01174E-05	0.000780407	2856	2856	2856	202.350497	Chromosome	593537	594242	3986	3986	3986	233.1771413	Chromosome	593537	594242	2979	2979	2979	220.3558863	Chromosome	593537	594242	3273.666667	4083	4083	4083	229.2395839	Chromosome	593537	594242	3914	3914	3914	242.0877121	Chromosome	593537	594242	4295	4295	4295	250.4798548	Chromosome	593537	594242	4097.333333	0	1	1
BCG_0514	1217	905	765.6666667	1.25395246	3.52616E-05	1.16516957	2.78178E-05	0.000283434	2771	2771	2771	100.9564941	Chromosome	594378	595749	3570	3570	3570	107.391166	Chromosome	594378	595749	2704	2704	2704	102.8519435	Chromosome	594378	595749	3015	3745	3745	3745	108.1219117	Chromosome	594378	595749	3676	3676	3676	116.917384	Chromosome	594378	595749	3921	3921	3921	117.5866829	Chromosome	594378	595749	3780.666667	0	1	1
BCG_0516	5713	3321	4001	1.488363577	4.33152E-16	1.378182749	0.000173514	3.04408E-14	8214	8214	8214	683.8150225	Chromosome	596611	597211	9340	9340	9340	641.9976261	Chromosome	596611	597211	7024	7024	7024	610.4871435	Chromosome	596611	597211	8192.666667	12737	12737	12737	840.2630128	Chromosome	596611	597211	11535	11535	11535	838.3152954	Chromosome	596611	597211	12309	12309	12309	843.4712284	Chromosome	596611	597211	12193.66667	0	1	1
BCG_0517	932	451	588.3333333	1.288351577	4.97817E-06	1.192590873	2.20057E-05	5.14623E-05	1973	1973	1973	373.3003075	Chromosome	597322	597586	2329	2329	2329	363.8340644	Chromosome	597322	597586	1819	1819	1819	359.3122651	Chromosome	597322	597586	2040.333333	2751	2751	2751	412.4639647	Chromosome	597322	597586	2424	2424	2424	400.3775616	Chromosome	597322	597586	2711	2711	2711	422.2059432	Chromosome	597322	597586	2628.666667	0	1	1
BCG_0521c	817	478	450	1.289141144	2.08423E-05	1.199313473	1.72878E-05	0.000178465	1429	1429	1429	76.25908136	Chromosome	599778	600714	1907	1907	1907	84.02579702	Chromosome	599778	600714	1333	1333	1333	74.26728892	Chromosome	599778	600714	1556.333333	2150	2150	2150	90.92053021	Chromosome	599778	600714	1893	1893	1893	88.18928202	Chromosome	599778	600714	1976	1976	1976	86.79802497	Chromosome	599778	600714	2006.333333	0	1	1
BCG_0524	21890	12768	14168.66667	1.30819539	1.10575E-08	1.211990709	0.000545464	2.17535E-07	43967	43967	43967	1619.579732	Chromosome	602468	603824	52949	52949	52949	1610.407814	Chromosome	602468	603824	41003	41003	41003	1576.882065	Chromosome	602468	603824	45973	62893	62893	62893	1835.87019	Chromosome	602468	603824	56735	56735	56735	1824.451872	Chromosome	602468	603824	60797	60797	60797	1843.406913	Chromosome	602468	603824	60141.66667	0	1	1
BCG_0531	12798	8143	8503.666667	1.274061342	9.89572E-07	1.180314741	0.000313302	1.23177E-05	29758	29758	29758	1205.523976	Chromosome	610223	611456	35516	35516	35516	1187.951655	Chromosome	610223	611456	27811	27811	27811	1176.242313	Chromosome	610223	611456	31028.33333	40609	40609	40609	1303.64267	Chromosome	610223	611456	37901	37901	37901	1340.382144	Chromosome	610223	611456	40086	40086	40086	1336.682915	Chromosome	610223	611456	39532	0	1	1
BCG_0532	3479	2127	2551.666667	1.331715561	1.21617E-07	1.227478314	9.84273E-05	1.83701E-06	7264	7264	7264	530.4627875	Chromosome	611606	612290	8337	8337	8337	502.6798723	Chromosome	611606	612290	7476	7476	7476	569.9758578	Chromosome	611606	612290	7692.333333	10743	10743	10743	621.6827578	Chromosome	611606	612290	9603	9603	9603	612.1979469	Chromosome	611606	612290	10386	10386	10386	624.2965979	Chromosome	611606	612290	10244	0	1	1
BCG_0549	568	347	375.6666667	1.264989419	7.696E-05	1.171673021	1.36287E-05	0.000555241	1278	1278	1278	143.7748996	Chromosome	627556	628000	1625	1625	1625	150.9413366	Chromosome	627556	628000	1350	1350	1350	158.5601574	Chromosome	627556	628000	1417.666667	1846	1846	1846	164.569017	Chromosome	627556	628000	1697	1697	1697	166.6632758	Chromosome	627556	628000	1837	1837	1837	170.1080781	Chromosome	627556	628000	1793.333333	0	1	1
BCG_0562c	1717	1000	1050.333333	1.322616976	1.1429E-08	1.225406001	4.1067E-05	2.23754E-07	3089	3089	3089	170.8698142	Chromosome	641969	642872	3758	3758	3758	171.6353823	Chromosome	641969	642872	2920	2920	2920	168.631371	Chromosome	641969	642872	3255.666667	4637	4637	4637	203.2584896	Chromosome	641969	642872	4089	4089	4089	197.4560304	Chromosome	641969	642872	4192	4192	4192	190.8676276	Chromosome	641969	642872	4306	0	1	1
BCG_0571	1627	474	-658.6666667	-1.16045473	1.39032E-08	-1.255477779	-5.43367E-05	2.62017E-07	4258	4258	4258	133.7653783	Chromosome	649102	650692	5406	5406	5406	140.2221796	Chromosome	649102	650692	4627	4627	4627	151.7559211	Chromosome	649102	650692	4763.666667	4505	4505	4505	112.1494168	Chromosome	649102	650692	3779	3779	3779	103.6384262	Chromosome	649102	650692	4031	4031	4031	104.2352052	Chromosome	649102	650692	4105	0	1	1
BCG_0576	101	46	66	1.572254335	1.92894E-05	1.456405076	2.94958E-06	0.000167299	87	87	87	19.05985511	Chromosome	655241	655469	133	133	133	24.05772689	Chromosome	655241	655469	126	126	126	28.81900405	Chromosome	655241	655469	115.3333333	184	184	184	31.94348714	Chromosome	655241	655469	172	172	172	32.89535985	Chromosome	655241	655469	188	188	188	33.90172166	Chromosome	655241	655469	181.3333333	0	1	1
BCG_0592c	3862	1340	2302.333333	1.264727301	9.7367E-05	1.166373144	8.12606E-05	0.000681738	8520	8520	8520	450.3425427	Chromosome	669903	670848	9597	9597	9597	418.833569	Chromosome	669903	670848	7974	7974	7974	440.0354777	Chromosome	669903	670848	8697	11836	11836	11836	495.7611568	Chromosome	669903	670848	9860	9860	9860	454.9735484	Chromosome	669903	670848	11302	11302	11302	491.7249515	Chromosome	669903	670848	10999.33333	0	1	1
BCG_0596c	875	29	-328.6666667	-1.1489651	4.96862E-07	-1.233859764	-2.67937E-05	6.76975E-06	2237	2237	2237	65.11542656	Chromosome	671986	673702	3074	3074	3074	73.87957288	Chromosome	671986	673702	2294	2294	2294	69.71390334	Chromosome	671986	673702	2535	2199	2199	2199	50.72327592	Chromosome	671986	673702	2212	2212	2212	56.2093911	Chromosome	671986	673702	2208	2208	2208	52.90302884	Chromosome	671986	673702	2206.333333	0	1	1
BCG_0604c	1843	908	1128.666667	1.343512225	9.28135E-07	1.245245753	4.51063E-05	1.18081E-05	3365	3365	3365	495.8160255	Chromosome	681297	681636	3761	3761	3761	457.5530256	Chromosome	681297	681636	2731	2731	2731	420.112179	Chromosome	681297	681636	3285.666667	4574	4574	4574	534.0670822	Chromosome	681297	681636	4273	4273	4273	549.6348178	Chromosome	681297	681636	4396	4396	4396	533.1589908	Chromosome	681297	681636	4414.333333	0	1	1
BCG_0623c	2052	769	-538	-1.077313662	0.000118592	-1.164615592	-5.93755E-05	0.000794488	6581	6581	6581	84.02881402	Chromosome	702886	706798	8559	8559	8559	90.23228941	Chromosome	702886	706798	7350	7350	7350	97.97872031	Chromosome	702886	706798	7496.666667	7473	7473	7473	75.61282856	Chromosome	702886	706798	6507	6507	6507	72.53088928	Chromosome	702886	706798	6896	6896	6896	72.47649098	Chromosome	702886	706798	6958.666667	0	1	1
BCG_0628c	206	59	-81.33333333	-1.185269552	8.90772E-06	-1.278044699	-6.33001E-06	8.43306E-05	471	471	471	34.24517259	Chromosome	709270	709957	613	613	613	36.79946745	Chromosome	709270	709957	477	477	477	36.20803129	Chromosome	709270	709957	520.3333333	492	492	492	28.34703985	Chromosome	709270	709957	418	418	418	26.5314256	Chromosome	709270	709957	407	407	407	24.35770823	Chromosome	709270	709957	439	0	1	1
BCG_0631	2744	1728	2010.333333	1.393001434	6.04218E-12	1.288298307	8.27199E-05	2.13755E-10	5065	5065	5065	349.9261042	Chromosome	715291	716014	5719	5719	5719	326.2267696	Chromosome	715291	716014	4562	4562	4562	329.0487562	Chromosome	715291	716014	5115.333333	7278	7278	7278	398.4493314	Chromosome	715291	716014	6793	6793	6793	409.6984859	Chromosome	715291	716014	7306	7306	7306	415.4704327	Chromosome	715291	716014	7125.666667	0	1	1
BCG_0669	586	288	377.3333333	1.648710602	8.19601E-14	1.524970336	1.71064E-05	3.84355E-12	596	596	596	116.7458008	Chromosome	747295	747550	658	658	658	106.4200625	Chromosome	747295	747550	491	491	491	100.4117605	Chromosome	747295	747550	581.6666667	1077	1077	1077	167.1763625	Chromosome	747295	747550	884	884	884	151.1656536	Chromosome	747295	747550	916	916	916	147.6910047	Chromosome	747295	747550	959	0	1	1
BCG_0670	699	430	507	1.588850174	3.46068E-15	1.473579793	2.28073E-05	2.18077E-13	869	869	869	109.6124235	Chromosome	747549	747945	999	999	999	104.0418578	Chromosome	747549	747945	715	715	715	94.15732804	Chromosome	747549	747945	861	1391	1391	1391	139.0372895	Chromosome	747549	747945	1299	1299	1299	143.0391784	Chromosome	747549	747945	1414	1414	1414	146.8090997	Chromosome	747549	747945	1368	0	1	1
BCG_0684	2548	1680	1766	1.249717195	4.96308E-05	1.15590622	6.18435E-05	0.000378376	6476	6476	6476	678.1466963	Chromosome	762805	763282	7952	7952	7952	687.536547	Chromosome	762805	763282	6788	6788	6788	742.1073356	Chromosome	762805	763282	7072	9024	9024	9024	748.8245188	Chromosome	762805	763282	8468	8468	8468	774.111487	Chromosome	762805	763282	9022	9022	9022	777.6482436	Chromosome	762805	763282	8838	0	1	1
BCG_0685	2907	2226	1930	1.234299126	0.000157447	1.144709479	6.67356E-05	0.000999395	7821	7821	7821	910.6262872	Chromosome	763268	763697	9458	9458	9458	909.2426809	Chromosome	763268	763697	7433	7433	7433	903.5456732	Chromosome	763268	763697	8237.333333	10115	10115	10115	933.2713706	Chromosome	763268	763697	10047	10047	10047	1021.221975	Chromosome	763268	763697	10340	10340	10340	990.9734025	Chromosome	763268	763697	10167.33333	0	1	1
BCG_0687	6324	2644	4023.666667	1.303741728	1.2202E-06	1.203142712	0.000151058	1.4902E-05	12944	12944	12944	1330.354627	Chromosome	764612	765098	14712	14712	14712	1248.456007	Chromosome	764612	765098	12085	12085	12085	1296.742233	Chromosome	764612	765098	13247	18409	18409	18409	1499.31635	Chromosome	764612	765098	15588	15588	15588	1398.605299	Chromosome	764612	765098	17815	17815	17815	1507.121652	Chromosome	764612	765098	17270.66667	0	1	1
BCG_0695c	1060	94	-387.6666667	-1.139198085	2.97516E-07	-1.224729388	-3.2493E-05	4.23987E-06	2980	2980	2980	164.2945873	Chromosome	771109	772015	3789	3789	3789	172.4781971	Chromosome	771109	772015	2749	2749	2749	158.2303585	Chromosome	771109	772015	3172.666667	2843	2843	2843	124.2075543	Chromosome	771109	772015	2783	2783	2783	133.9448593	Chromosome	771109	772015	2729	2729	2729	123.8437488	Chromosome	771109	772015	2785	0	1	1
BCG_0696c	1461	201	-491.3333333	-1.116282739	3.05237E-08	-1.204494999	-4.48045E-05	5.28335E-07	4401	4401	4401	149.8498954	Chromosome	772026	773493	5462	5462	5462	153.5533792	Chromosome	772026	773493	4287	4287	4287	152.3935688	Chromosome	772026	773493	4716.666667	4475	4475	4475	120.7430868	Chromosome	772026	773493	4001	4001	4001	118.9267304	Chromosome	772026	773493	4200	4200	4200	117.7112383	Chromosome	772026	773493	4225.333333	0	1	1
BCG_0700	1203	271	-626	-1.285975331	0	-1.384377922	-4.36563E-05	0	2676	2676	2676	248.9126753	Chromosome	779684	780221	3331	3331	3331	255.8221493	Chromosome	779684	780221	2438	2438	2438	236.7569221	Chromosome	779684	780221	2815	2272	2272	2272	167.4686	Chromosome	779684	780221	2128	2128	2128	172.7978679	Chromosome	779684	780221	2167	2167	2167	165.9141312	Chromosome	779684	780221	2189	0	1	1
BCG_0701	596	38	-205	-1.15676778	1.28938E-05	-1.240220262	-1.63131E-05	0.000116073	1285	1285	1285	163.322405	Chromosome	780257	780650	1879	1879	1879	197.1841606	Chromosome	780257	780650	1374	1374	1374	182.3213182	Chromosome	780257	780650	1512.666667	1317	1317	1317	132.6455159	Chromosome	780257	780650	1323	1323	1323	146.7940104	Chromosome	780257	780650	1283	1283	1283	134.2248285	Chromosome	780257	780650	1307.666667	0	1	1
BCG_0707c	2958	1880	2365.666667	1.524073254	3.36657E-15	1.401741483	0.000102177	2.15514E-13	4342	4342	4342	302.4863997	Chromosome	785101	785818	4773	4773	4773	274.5428104	Chromosome	785101	785818	4427	4427	4427	321.9835143	Chromosome	785101	785818	4514	7300	7300	7300	402.9981505	Chromosome	785101	785818	6307	6307	6307	383.5700746	Chromosome	785101	785818	7032	7032	7032	403.2352202	Chromosome	785101	785818	6879.666667	0	1	1
BCG_0708c	7773	6043	6040	1.608645998	5.81183E-30	1.495715107	0.000274505	7.561E-28	9253	9253	9253	1495.750897	Chromosome	786093	786402	11853	11853	11853	1582.004088	Chromosome	786093	786402	8665	8665	8665	1462.356829	Chromosome	786093	786402	9923.666667	16157	16157	16157	2069.672333	Chromosome	786093	786402	15296	15296	15296	2158.541671	Chromosome	786093	786402	16438	16438	16438	2187.203783	Chromosome	786093	786402	15963.66667	0	1	1
BCG_0709c	4363	3098	3428.666667	1.587737844	7.33487E-26	1.466263707	0.000152738	8.70045E-24	5690	5690	5690	1155.346754	Chromosome	786388	786634	6439	6439	6439	1079.496191	Chromosome	786388	786634	5372	5372	5372	1138.791369	Chromosome	786388	786634	5833.666667	9735	9735	9735	1566.391065	Chromosome	786388	786634	8788	8788	8788	1557.743626	Chromosome	786388	786634	9264	9264	9264	1548.325231	Chromosome	786388	786634	9262.333333	0	1	1
BCG_0717	38659	7256	-17630.33333	-1.152630804	1.62423E-05	-1.246899063	-0.001479813	0.000142402	110885	110885	110885	1401.84811	Chromosome	794778	798729	149544	149544	149544	1560.988701	Chromosome	794778	798729	138991	138991	138991	1834.521981	Chromosome	794778	798729	133140	119612	119612	119612	1198.304171	Chromosome	794778	798729	112356	112356	112356	1240.024544	Chromosome	794778	798729	114561	114561	114561	1192.143453	Chromosome	794778	798729	115509.6667	0	1	1
BCG_0723	247	18	-119.6666667	-1.206203331	6.75344E-06	-1.301482922	-9.07901E-06	6.67565E-05	578	578	578	39.93233726	Chromosome	805472	806195	809	809	809	46.14748323	Chromosome	805472	806195	713	713	713	51.42739219	Chromosome	805472	806195	700	596	596	596	32.62926649	Chromosome	805472	806195	562	562	562	33.89526705	Chromosome	805472	806195	583	583	583	33.15347143	Chromosome	805472	806195	580.3333333	0	1	1
BCG_0739c	1194	376	-291	-1.075532099	0.000117989	-1.16159734	-3.22775E-05	0.000794406	3629	3629	3629	172.6365937	Chromosome	821432	822482	4771	4771	4771	187.3949632	Chromosome	821432	822482	4031	4031	4031	200.2012427	Chromosome	821432	822482	4143.666667	4005	4005	4005	150.9776182	Chromosome	821432	822482	3577	3577	3577	148.549325	Chromosome	821432	822482	3976	3976	3976	155.6882469	Chromosome	821432	822482	3852.666667	0	1	1
BCG_0742	2034	161	-981.3333333	-1.233687887	4.87898E-10	-1.330508457	-7.20081E-05	1.26134E-08	4332	4332	4332	183.9993613	Chromosome	823565	824741	6033	6033	6033	211.5747322	Chromosome	823565	824741	5177	5177	5177	229.5694603	Chromosome	823565	824741	5180.666667	4219	4219	4219	142.0043186	Chromosome	823565	824741	3999	3999	3999	148.2808695	Chromosome	823565	824741	4380	4380	4380	153.1318539	Chromosome	823565	824741	4199.333333	0	1	1
BCG_0743	2269	332	-1164	-1.283395553	6.95E-14	-1.386043415	-8.21934E-05	3.29757E-12	4466	4466	4466	187.3018843	Chromosome	824743	825934	6096	6096	6096	211.0916202	Chromosome	824743	825934	5252	5252	5252	229.9620788	Chromosome	824743	825934	5271.333333	4361	4361	4361	144.9351331	Chromosome	824743	825934	3827	3827	3827	140.1160038	Chromosome	824743	825934	4134	4134	4134	142.7110043	Chromosome	824743	825934	4107.333333	0	1	1
BCG_0744	826	398	-594	-1.609647622	0	-1.747250076	-3.77213E-05	0	1387	1387	1387	91.64100744	Chromosome	826123	826879	1701	1701	1701	92.79408942	Chromosome	826123	826879	1617	1617	1617	111.5402194	Chromosome	826123	826879	1568.333333	1059	1059	1059	55.44642035	Chromosome	826123	826879	875	875	875	50.46930209	Chromosome	826123	826879	989	989	989	53.78649542	Chromosome	826123	826879	974.3333333	0	1	1
BCG_0745	741	261	-475	-1.567955361	0	-1.695555038	-3.01456E-05	0	1117	1117	1117	39.48627816	Chromosome	826927	828340	1495	1495	1495	43.63518556	Chromosome	826927	828340	1322	1322	1322	48.79019605	Chromosome	826927	828340	1311.333333	899	899	899	25.18354582	Chromosome	826927	828340	754	754	754	23.26859849	Chromosome	826927	828340	856	856	856	24.90751236	Chromosome	826927	828340	836.3333333	0	1	1
BCG_0746	106	54	-74.33333333	-1.259302326	7.74758E-06	-1.367969374	-5.47115E-06	7.49304E-05	345	345	345	11.96717914	Chromosome	828341	829781	367	367	367	10.51093544	Chromosome	828341	829781	371	371	371	13.43552642	Chromosome	828341	829781	361	304	304	304	8.356231056	Chromosome	828341	829781	265	265	265	8.024619032	Chromosome	828341	829781	291	291	291	8.308626732	Chromosome	828341	829781	286.6666667	0	1	1
BCG_0785	554	299	384	1.304038005	1.05578E-05	1.205677346	1.45626E-05	9.76597E-05	1171	1171	1171	109.5344741	Chromosome	859005	859539	1421	1421	1421	109.7464845	Chromosome	859005	859539	1197	1197	1197	116.8950614	Chromosome	859005	859539	1263	1725	1725	1725	127.8636774	Chromosome	859005	859539	1496	1496	1496	122.1606622	Chromosome	859005	859539	1720	1720	1720	132.4298666	Chromosome	859005	859539	1647	0	1	1
BCG_0801	404	216	245	1.329153605	5.05524E-06	1.232559267	9.67586E-06	5.18773E-05	661	661	661	134.2151502	Chromosome	873815	874061	882	882	882	147.8670043	Chromosome	873815	874061	690	690	690	146.270671	Chromosome	873815	874061	744.3333333	1065	1065	1065	171.3617344	Chromosome	873815	874061	906	906	906	160.5957812	Chromosome	873815	874061	997	997	997	166.6321519	Chromosome	873815	874061	989.3333333	0	1	1
BCG_0803c	2610	1098	1569.666667	1.307697334	9.76404E-07	1.211923821	6.04631E-05	1.22674E-05	5033	5033	5033	214.3206943	Chromosome	875024	876197	5917	5917	5917	208.0373694	Chromosome	875024	876197	4354	4354	4354	193.5680533	Chromosome	875024	876197	5101.333333	6964	6964	6964	234.9957992	Chromosome	875024	876197	6131	6131	6131	227.9157541	Chromosome	875024	876197	6918	6918	6918	242.4830004	Chromosome	875024	876197	6671	0	1	1
BCG_0804c	2503	2067	1677.666667	1.332123532	9.52848E-08	1.243640263	6.84192E-05	1.48372E-06	4481	4481	4481	146.005084	Chromosome	876203	877736	6320	6320	6320	170.024975	Chromosome	876203	877736	4353	4353	4353	148.0777416	Chromosome	876203	877736	5051.333333	6783	6783	6783	175.1374454	Chromosome	876203	877736	6548	6548	6548	186.2548359	Chromosome	876203	877736	6856	6856	6856	183.8769984	Chromosome	876203	877736	6729	0	1	1
BCG_0807c	224	96	141.3333333	1.479638009	2.11651E-05	1.364987124	6.04915E-06	0.000180845	317	317	317	85.12977926	Chromosome	882124	882310	308	308	308	68.29290213	Chromosome	882124	882310	259	259	259	72.61562669	Chromosome	882124	882310	294.6666667	421	421	421	89.59184909	Chromosome	882124	882310	404	404	404	94.71297156	Chromosome	882124	882310	483	483	483	106.7659917	Chromosome	882124	882310	436	0	1	1
BCG_0808c	1678	509	936	1.326815642	1.32992E-05	1.226080112	3.63041E-05	0.000119191	2961	2961	2961	203.721552	Chromosome	882523	883249	3209	3209	3209	182.293378	Chromosome	882523	883249	2422	2422	2422	173.9725736	Chromosome	882523	883249	2864	4100	4100	4100	223.5355415	Chromosome	882523	883249	3470	3470	3470	208.4173625	Chromosome	882523	883249	3830	3830	3830	216.9006757	Chromosome	882523	883249	3800	0	1	1
BCG_0821	4696	45	-1061.666667	-1.078587643	0.000107654	-1.158773377	-0.000111374	0.000741675	12813	12813	12813	856.7722933	Chromosome	894192	894939	17509	17509	17509	966.6706599	Chromosome	894192	894939	13391	13391	13391	934.8365374	Chromosome	894192	894939	14571	13403	13403	13403	710.2001575	Chromosome	894192	894939	13358	13358	13358	779.7616624	Chromosome	894192	894939	13767	13767	13767	757.7351996	Chromosome	894192	894939	13509.33333	0	1	1
BCG_0822	2518	248	-1096.333333	-1.149201597	1.7225E-07	-1.241279482	-9.19909E-05	2.5729E-06	7305	7305	7305	410.9059631	Chromosome	895036	895924	9630	9630	9630	447.2507914	Chromosome	895036	895924	8398	8398	8398	493.1808155	Chromosome	895036	895924	8444.333333	7553	7553	7553	336.6711228	Chromosome	895036	895924	7112	7112	7112	349.2366582	Chromosome	895036	895924	7379	7379	7379	341.651472	Chromosome	895036	895924	7348	0	1	1
BCG_0823	640	123	-287	-1.135080013	7.10394E-05	-1.236848845	-2.6055E-05	0.000519234	2287	2287	2287	262.6105063	Chromosome	895920	896355	2503	2503	2503	237.3063661	Chromosome	895920	896355	2445	2445	2445	293.1115124	Chromosome	895920	896355	2411.666667	2317	2317	2317	210.8318042	Chromosome	895920	896355	1863	1863	1863	186.7517326	Chromosome	895920	896355	2194	2194	2194	207.3700909	Chromosome	895920	896355	2124.666667	0	1	1
BCG_0835	11113	4714	6792.333333	1.316801667	1.11669E-07	1.217254456	0.000260982	1.70592E-06	20668	20668	20668	1502.715981	Chromosome	910420	911107	24377	24377	24377	1463.394157	Chromosome	910420	911107	19276	19276	19276	1463.199185	Chromosome	910420	911107	21440.33333	30389	30389	30389	1750.890638	Chromosome	910420	911107	25382	25382	25382	1611.054174	Chromosome	910420	911107	28927	28927	28927	1731.192692	Chromosome	910420	911107	28232.66667	0	1	1
BCG_0836	3900	2944	2676.333333	1.273355577	5.38555E-07	1.18114272	9.91964E-05	7.23998E-06	8910	8910	8910	772.6635229	Chromosome	911122	911698	11398	11398	11398	816.1011043	Chromosome	911122	911698	9064	9064	9064	820.6173282	Chromosome	911122	911698	9790.666667	12810	12810	12810	880.2904591	Chromosome	911122	911698	12008	12008	12008	909.0530692	Chromosome	911122	911698	12583	12583	12583	898.1739706	Chromosome	911122	911698	12467	0	1	1
BCG_0855	2290	194	-654.3333333	-1.087000842	7.32371E-06	-1.170851319	-6.66702E-05	7.1517E-05	7374	7374	7374	162.6185619	Chromosome	926241	928506	9615	9615	9615	175.072881	Chromosome	926241	928506	7537	7537	7537	173.5296052	Chromosome	926241	928506	8175.333333	7895	7895	7895	137.9695591	Chromosome	926241	928506	7343	7343	7343	141.3664537	Chromosome	926241	928506	7325	7325	7325	132.9652561	Chromosome	926241	928506	7521	0	1	1
BCG_0856	689	85	-209	-1.102501226	2.13907E-05	-1.186822891	-1.97704E-05	0.000181618	1976	1976	1976	156.668462	Chromosome	928502	929132	2665	2665	2665	174.4594344	Chromosome	928502	929132	2103	2103	2103	174.0772403	Chromosome	928502	929132	2248	2092	2092	2092	131.4378599	Chromosome	928502	929132	2007	2007	2007	138.914591	Chromosome	928502	929132	2018	2018	2018	131.6980559	Chromosome	928502	929132	2039	0	1	1
BCG_0857	7158	4355	4797.333333	1.272493184	1.90946E-06	1.175990247	0.000173791	2.19397E-05	16495	16495	16495	860.9453236	Chromosome	929252	930209	19786	19786	19786	852.6756546	Chromosome	929252	930209	16535	16535	16535	901.0222826	Chromosome	929252	930209	17605.33333	23653	23653	23653	978.3035794	Chromosome	929252	930209	20890	20890	20890	951.8478732	Chromosome	929252	930209	22665	22665	22665	973.7389388	Chromosome	929252	930209	22402.66667	0	1	1
BCG_0862c	1153	566	745	1.305745554	5.79293E-07	1.208387325	2.84398E-05	7.71052E-06	2353	2353	2353	642.2528302	Chromosome	935326	935509	2777	2777	2777	625.8389467	Chromosome	935326	935509	2180	2180	2180	621.224641	Chromosome	935326	935509	2436.666667	3333	3333	3333	720.9141875	Chromosome	935326	935509	2919	2919	2919	695.5431004	Chromosome	935326	935509	3293	3293	3293	739.8426995	Chromosome	935326	935509	3181.666667	0	1	1
BCG_0865c	5541	4004	3982	1.365488756	6.96113E-13	1.266149536	0.000162219	2.83578E-11	10237	10237	10237	750.8631321	Chromosome	937759	938440	12629	12629	12629	764.8207246	Chromosome	937759	938440	9819	9819	9819	751.9057708	Chromosome	937759	938440	10895	15360	15360	15360	892.7779435	Chromosome	937759	938440	14241	14241	14241	911.8731249	Chromosome	937759	938440	15030	15030	15030	907.4247498	Chromosome	937759	938440	14877	0	1	1
BCG_0866c	2467	2157	1788.333333	1.281997372	4.76119E-07	1.190369889	6.749E-05	6.53124E-06	5806	5806	5806	957.1270544	Chromosome	938602	938905	7428	7428	7428	1011.037031	Chromosome	938602	938905	5791	5791	5791	996.6764722	Chromosome	938602	938905	6341.666667	8169	8169	8169	1067.150362	Chromosome	938602	938905	7963	7963	7963	1145.974962	Chromosome	938602	938905	8258	8258	8258	1120.549385	Chromosome	938602	938905	8130	0	1	1
BCG_0874c	1010	683	598.6666667	1.253386005	0.000135688	1.165703551	2.18398E-05	0.000885485	2057	2057	2057	160.042178	Chromosome	943978	944620	2857	2857	2857	183.5325119	Chromosome	943978	944620	2174	2174	2174	176.5906811	Chromosome	943978	944620	2362.666667	2989	2989	2989	184.2851055	Chromosome	943978	944620	2828	2828	2828	192.081447	Chromosome	943978	944620	3067	3067	3067	196.4162882	Chromosome	943978	944620	2961.333333	0	1	1
BCG_0877c	13668	10077	9874.333333	1.269140962	1.91515E-06	1.173851102	0.00035771	2.19426E-05	34378	34378	34378	1688.475812	Chromosome	948154	949171	41328	41328	41328	1675.950673	Chromosome	948154	949171	34359	34359	34359	1761.82526	Chromosome	948154	949171	36688.33333	48027	48027	48027	1869.234788	Chromosome	948154	949171	44455	44455	44455	1906.078152	Chromosome	948154	949171	47206	47206	47206	1908.424577	Chromosome	948154	949171	46562.66667	0	1	1
BCG_0880c	127	54	89	1.637231504	9.70336E-06	1.511918789	4.02518E-06	9.12206E-05	130	130	130	16.52288923	Chromosome	951161	951554	143	143	143	15.00656464	Chromosome	951161	951554	146	146	146	19.37329874	Chromosome	951161	951554	139.6666667	197	197	197	19.84143252	Chromosome	951161	951554	232	232	232	25.74165564	Chromosome	951161	951554	257	257	257	26.88681288	Chromosome	951161	951554	228.6666667	0	1	1
BCG_0883	3855	3113	3185.333333	1.850404912	2.03197E-44	1.715758133	0.000150102	3.1519E-42	3674	3674	3674	202.5564811	Chromosome	952390	953296	4289	4289	4289	195.2385821	Chromosome	952390	953296	3274	3274	3274	188.448961	Chromosome	952390	953296	3745.666667	6877	6877	6877	300.4485934	Chromosome	952390	953296	6787	6787	6787	326.6560402	Chromosome	952390	953296	7129	7129	7129	323.5185361	Chromosome	952390	953296	6931	0	1	1
BCG_0886c	3158	1728	1897	1.352274838	1.0326E-09	1.25415936	7.64823E-05	2.57067E-08	4736	4736	4736	89.3027689	Chromosome	958330	960979	6352	6352	6352	98.89317663	Chromosome	958330	960979	5067	5067	5067	99.74984187	Chromosome	958330	960979	5385	7894	7894	7894	117.9544995	Chromosome	958330	960979	6795	6795	6795	111.8532338	Chromosome	958330	960979	7157	7157	7157	111.0830538	Chromosome	958330	960979	7282	0	1	1
BCG_0911	1891	356	-973.3333333	-1.197657889	1.66778E-12	-1.292803298	-7.48242E-05	6.34542E-11	5759	5759	5759	237.34476	Chromosome	985581	986793	6712	6712	6712	228.3952799	Chromosome	985581	986793	5222	5222	5222	224.6867785	Chromosome	985581	986793	5897.666667	5086	5086	5086	166.1013203	Chromosome	985581	986793	4821	4821	4821	173.4504989	Chromosome	985581	986793	4866	4866	4866	165.0700324	Chromosome	985581	986793	4924.333333	0	1	1
BCG_0924c	2041	649	-516.6666667	-1.096651493	0.000154552	-1.181713013	-5.03646E-05	0.000983135	4906	4906	4906	133.9095786	Chromosome	998874	1000704	6947	6947	6947	156.561151	Chromosome	998874	1000704	5734	5734	5734	163.3991785	Chromosome	998874	1000704	5862.333333	5752	5752	5752	124.4133935	Chromosome	998874	1000704	5085	5085	5085	121.1660386	Chromosome	998874	1000704	5200	5200	5200	116.8290931	Chromosome	998874	1000704	5345.666667	0	1	1
BCG_0930c	304	29	-81.66666667	-1.114112715	0.00011735	-1.200402349	-7.43522E-06	0.000791428	704	704	704	26.4595752	Chromosome	1007331	1008660	956	956	956	29.66680026	Chromosome	1007331	1008660	732	732	732	28.72297168	Chromosome	1007331	1008660	797.3333333	762	762	762	22.69495568	Chromosome	1007331	1008660	652	652	652	21.39260422	Chromosome	1007331	1008660	733	733	733	22.67658987	Chromosome	1007331	1008660	715.6666667	0	1	1
BCG_0942c	992	122	-421.6666667	-1.175110742	1.85259E-10	-1.268314711	-3.35116E-05	5.29894E-09	2572	2572	2572	48.49804088	Chromosome	1020404	1023053	3259	3259	3259	50.73880079	Chromosome	1020404	1023053	2658	2658	2658	52.32584956	Chromosome	1020404	1023053	2829.666667	2450	2450	2450	36.60862983	Chromosome	1020404	1023053	2267	2267	2267	37.31733347	Chromosome	1020404	1023053	2507	2507	2507	38.91088668	Chromosome	1020404	1023053	2408	0	1	1
BCG_0943c	376	75	-129.6666667	-1.155911824	4.88473E-06	-1.247200443	-1.06545E-05	5.08049E-05	837	837	837	48.72741353	Chromosome	1023054	1023912	1130	1130	1130	54.31614662	Chromosome	1023054	1023912	917	917	917	55.73465507	Chromosome	1023054	1023912	961.3333333	908	908	908	41.88879904	Chromosome	1023054	1023912	754	754	754	38.31996464	Chromosome	1023054	1023912	833	833	833	39.91686868	Chromosome	1023054	1023912	831.6666667	0	1	1
BCG_0957	1702	1212	1004.666667	1.260074208	3.74453E-05	1.17399224	3.74358E-05	0.000297277	3523	3523	3523	240.4012666	Chromosome	1038680	1039412	4735	4735	4735	266.7759644	Chromosome	1038680	1039412	3331	3331	3331	237.3049632	Chromosome	1038680	1039412	3863	4884	4884	4884	264.0972766	Chromosome	1038680	1039412	4686	4686	4686	279.1465372	Chromosome	1038680	1039412	5033	5033	5033	282.6927047	Chromosome	1038680	1039412	4867.666667	0	1	1
BCG_0972c	760	87	-231	-1.113550713	2.15927E-06	-1.201558983	-2.12543E-05	2.45305E-05	2033	2033	2033	76.93051446	Chromosome	1055971	1057291	2643	2643	2643	82.57736644	Chromosome	1055971	1057291	2120	2120	2120	83.75393096	Chromosome	1055971	1057291	2265.333333	2177	2177	2177	65.28055625	Chromosome	1055971	1057291	1883	1883	1883	62.20387364	Chromosome	1055971	1057291	2043	2043	2043	63.63458075	Chromosome	1055971	1057291	2034.333333	0	1	1
BCG_0989	835	152	-381	-1.162959795	1.1507E-09	-1.253844521	-3.08068E-05	2.8126E-08	2513	2513	2513	123.42602	Chromosome	1073775	1074792	3141	3141	3141	127.3751709	Chromosome	1073775	1074792	2503	2503	2503	128.3462448	Chromosome	1073775	1074792	2719	2357	2357	2357	91.73561527	Chromosome	1073775	1074792	2306	2306	2306	98.87338247	Chromosome	1073775	1074792	2351	2351	2351	95.04525231	Chromosome	1073775	1074792	2338	0	1	1
BCG_0990	537	89	-255.3333333	-1.247256294	5.89839E-12	-1.345278779	-1.84921E-05	2.12395E-10	1151	1151	1151	63.45740602	Chromosome	1074793	1075699	1502	1502	1502	68.37219637	Chromosome	1074793	1075699	1211	1211	1211	69.70424305	Chromosome	1074793	1075699	1288	1062	1062	1062	46.39761614	Chromosome	1074793	1075699	965	965	965	46.44512727	Chromosome	1074793	1075699	1071	1071	1071	48.60265846	Chromosome	1074793	1075699	1032.666667	0	1	1
BCG_0992	1876	77	-679	-1.131207729	2.7222E-09	-1.219046669	-5.88126E-05	6.2735E-08	5372	5372	5372	117.6891283	Chromosome	1076612	1078892	6845	6845	6845	123.8158951	Chromosome	1076612	1078892	5345	5345	5345	122.252045	Chromosome	1076612	1078892	5854	5268	5268	5268	91.45559252	Chromosome	1076612	1078892	4969	4969	4969	95.03316458	Chromosome	1076612	1078892	5288	5288	5288	95.3576086	Chromosome	1076612	1078892	5175	0	1	1
BCG_0999	521	93	-191.3333333	-1.114115308	4.72412E-06	-1.201868174	-1.75648E-05	4.94866E-05	1783	1783	1783	116.8776743	Chromosome	1084723	1085485	2144	2144	2144	116.0399695	Chromosome	1084723	1085485	1677	1677	1677	114.7681447	Chromosome	1084723	1085485	1868	1750	1750	1750	90.90388115	Chromosome	1084723	1085485	1657	1657	1657	94.82188372	Chromosome	1084723	1085485	1623	1623	1623	87.57140149	Chromosome	1084723	1085485	1676.666667	0	1	1
BCG_1000c	598	35	-224	-1.15033557	4.25819E-06	-1.236298178	-1.82863E-05	4.51928E-05	1481	1481	1481	44.51016747	Chromosome	1085500	1087162	2059	2059	2059	51.09320233	Chromosome	1085500	1087162	1602	1602	1602	50.26605038	Chromosome	1085500	1087162	1714	1493	1493	1493	35.55724767	Chromosome	1085500	1087162	1516	1516	1516	39.77491164	Chromosome	1085500	1087162	1461	1461	1461	36.1424799	Chromosome	1085500	1087162	1490	0	1	1
BCG_1004c	2030	26	-658.6666667	-1.141841935	2.56711E-08	-1.226532513	-5.45695E-05	4.52103E-07	4707	4707	4707	235.3498357	Chromosome	1091132	1092131	6467	6467	6467	266.9778117	Chromosome	1091132	1092131	4733	4733	4733	247.0667407	Chromosome	1091132	1092131	5302.333333	4767	4767	4767	188.8769722	Chromosome	1091132	1092131	4437	4437	4437	193.6711726	Chromosome	1091132	1092131	4727	4727	4727	194.544459	Chromosome	1091132	1092131	4643.666667	0	1	1
BCG_1012	1212	104	-255.3333333	-1.054926144	0.000101851	-1.139939427	-3.3727E-05	0.000708213	4604	4604	4604	166.6446662	Chromosome	1100359	1101739	5584	5584	5584	166.8799341	Chromosome	1100359	1101739	4524	4524	4524	170.9569573	Chromosome	1100359	1101739	4904	4946	4946	4946	141.8647098	Chromosome	1100359	1101739	4372	4372	4372	138.1472069	Chromosome	1100359	1101739	4628	4628	4628	137.8837275	Chromosome	1100359	1101739	4648.666667	0	1	1
BCG_1013	1311	83	-283	-1.057171717	0.000130747	-1.139167572	-3.57508E-05	0.000857402	4800	4800	4800	118.7517744	Chromosome	1101731	1103750	6105	6105	6105	124.7059415	Chromosome	1101731	1103750	4794	4794	4794	123.8240431	Chromosome	1101731	1103750	5233	5106	5106	5106	100.1022502	Chromosome	1101731	1103750	4861	4861	4861	104.9857473	Chromosome	1101731	1103750	4883	4883	4883	99.43726189	Chromosome	1101731	1103750	4950	0	1	1
BCG_1014	573	167	356.3333333	1.349346405	8.7593E-05	1.241233275	1.38531E-05	0.000621941	1052	1052	1052	136.8420919	Chromosome	1104021	1104405	1072	1072	1072	115.1334072	Chromosome	1104021	1104405	936	936	936	127.1123929	Chromosome	1104021	1104405	1020	1509	1509	1509	155.5454687	Chromosome	1104021	1104405	1219	1219	1219	138.4246783	Chromosome	1104021	1104405	1401	1401	1401	150.0049749	Chromosome	1104021	1104405	1376.333333	0	1	1
BCG_1030c	1243	374	-726.6666667	-1.478175038	0	-1.590314273	-4.65791E-05	0	2161	2161	2161	64.13658623	Chromosome	1118968	1120651	2651	2651	2651	64.96260145	Chromosome	1118968	1120651	1927	1927	1927	59.70914723	Chromosome	1118968	1120651	2246.333333	1598	1598	1598	37.58304877	Chromosome	1118968	1120651	1553	1553	1553	40.23725834	Chromosome	1118968	1120651	1408	1408	1408	34.39674055	Chromosome	1118968	1120651	1519.666667	0	1	1
BCG_1036	858	496	595.3333333	1.315269197	4.78867E-07	1.216976365	2.29533E-05	6.54668E-06	1772	1772	1772	127.7219887	Chromosome	1127304	1127997	2148	2148	2148	127.8317807	Chromosome	1127304	1127997	1745	1745	1745	131.3123176	Chromosome	1127304	1127997	1888.333333	2580	2580	2580	147.3621061	Chromosome	1127304	1127997	2268	2268	2268	142.7088338	Chromosome	1127304	1127997	2603	2603	2603	154.4328496	Chromosome	1127304	1127997	2483.666667	0	1	1
BCG_1040c	224	103	138	1.373309288	4.94086E-05	1.272799647	5.64583E-06	0.000378112	380	380	380	41.62497093	Chromosome	1131513	1131969	423	423	423	38.25721231	Chromosome	1131513	1131969	306	306	306	34.99450492	Chromosome	1131513	1131969	369.6666667	510	510	510	44.26950663	Chromosome	1131513	1131969	483	483	483	46.18738025	Chromosome	1131513	1131969	530	530	530	47.78700128	Chromosome	1131513	1131969	507.6666667	0	1	1
BCG_1044c	328	215	211	1.334743522	7.38739E-06	1.239894195	8.44648E-06	7.18676E-05	601	601	601	30.69522396	Chromosome	1136893	1137871	755	755	755	31.83800841	Chromosome	1136893	1137871	535	535	535	28.52713761	Chromosome	1136893	1137871	630.3333333	863	863	863	34.92780465	Chromosome	1136893	1137871	816	816	816	36.38248388	Chromosome	1136893	1137871	845	845	845	35.52357012	Chromosome	1136893	1137871	841.3333333	0	1	1
BCG_1045c	451	347	310.6666667	1.670503597	2.3955E-10	1.567222756	1.45645E-05	6.6628E-09	404	404	404	30.71504704	Chromosome	1137931	1138588	618	618	618	38.7936731	Chromosome	1137931	1138588	368	368	368	29.20960735	Chromosome	1137931	1138588	463.3333333	751	751	751	45.24534624	Chromosome	1137931	1138588	819	819	819	54.35751243	Chromosome	1137931	1138588	752	752	752	47.05992414	Chromosome	1137931	1138588	774	0	1	1
BCG_1046c	517	293	319.6666667	1.599375	2.82391E-08	1.497706084	1.47432E-05	4.95166E-07	513	513	513	76.94994627	Chromosome	1138660	1138993	683	683	683	84.58907317	Chromosome	1138660	1138993	404	404	404	63.26746034	Chromosome	1138660	1138993	533.3333333	832	832	832	98.89593511	Chromosome	1138660	1138993	921	921	921	120.6025355	Chromosome	1138660	1138993	806	806	806	99.51523204	Chromosome	1138660	1138993	853	0	1	1
BCG_1051	2282	1816	1586	1.381984586	1.69999E-09	1.288971763	6.6827E-05	4.03298E-08	3847	3847	3847	178.4192347	Chromosome	1142872	1143949	5077	5077	5077	194.4147702	Chromosome	1142872	1143949	3532	3532	3532	171.0205353	Chromosome	1142872	1143949	4152	5663	5663	5663	208.1278543	Chromosome	1142872	1143949	5814	5814	5814	235.3966976	Chromosome	1142872	1143949	5737	5737	5737	219.0119935	Chromosome	1142872	1143949	5738	0	1	1
BCG_1053	761	512	608.3333333	1.534250585	1.54972E-14	1.416431722	2.66417E-05	8.68058E-13	1140	1140	1140	225.9641279	Chromosome	1144349	1144601	1231	1231	1231	201.4630054	Chromosome	1144349	1144601	1045	1045	1045	216.2514457	Chromosome	1144349	1144601	1138.666667	1783	1783	1783	280.059398	Chromosome	1144349	1144601	1652	1652	1652	285.858127	Chromosome	1144349	1144601	1806	1806	1806	294.6564532	Chromosome	1144349	1144601	1747	0	1	1
BCG_1054	1338	879	982.6666667	1.456064356	7.67206E-15	1.348126314	4.2025E-05	4.4202E-13	2089	2089	2089	241.5404563	Chromosome	1144781	1145213	2444	2444	2444	233.3217639	Chromosome	1144781	1145213	1931	1931	1931	233.0997442	Chromosome	1144781	1145213	2154.666667	3175	3175	3175	290.9104562	Chromosome	1144781	1145213	2968	2968	2968	299.5857772	Chromosome	1144781	1145213	3269	3269	3269	311.1214294	Chromosome	1144781	1145213	3137.333333	0	1	1
BCG_1055	1230	658	726.3333333	1.25476441	1.50657E-05	1.162953502	2.59881E-05	0.000133245	2692	2692	2692	134.1969123	Chromosome	1145236	1146238	3310	3310	3310	136.2379401	Chromosome	1145236	1146238	2551	2551	2551	132.7657359	Chromosome	1145236	1146238	2851	3781	3781	3781	149.3613755	Chromosome	1145236	1146238	3350	3350	3350	145.7867744	Chromosome	1145236	1146238	3601	3601	3601	147.7590709	Chromosome	1145236	1146238	3577.333333	0	1	1
BCG_1057c	1302	772	843.6666667	1.326664946	1.2196E-08	1.229710132	3.31806E-05	2.35342E-07	2315	2315	2315	187.1103062	Chromosome	1147019	1147637	3015	3015	3015	201.2040127	Chromosome	1147019	1147637	2418	2418	2418	204.0380157	Chromosome	1147019	1147637	2582.666667	3617	3617	3617	231.6644435	Chromosome	1147019	1147637	3190	3190	3190	225.0832875	Chromosome	1147019	1147637	3472	3472	3472	230.9883056	Chromosome	1147019	1147637	3426.333333	0	1	1
BCG_1070	1498	1145	1058.333333	1.36448169	8.32523E-09	1.270542362	4.38134E-05	1.69574E-07	2618	2618	2618	79.98104507	Chromosome	1162114	1163749	3507	3507	3507	88.46180675	Chromosome	1162114	1163749	2586	2586	2586	82.48102198	Chromosome	1162114	1163749	2903.666667	4084	4084	4084	98.87063534	Chromosome	1162114	1163749	4039	4039	4039	107.7201967	Chromosome	1162114	1163749	3763	3763	3763	94.6270308	Chromosome	1162114	1163749	3962	0	1	1
BCG_1073c	1940	1215	1206	1.293050381	8.8947E-07	1.202540348	4.65009E-05	1.14243E-05	3908	3908	3908	257.1863817	Chromosome	1165191	1165950	4935	4935	4935	268.1533195	Chromosome	1165191	1165950	3503	3503	3503	240.6809025	Chromosome	1165191	1165950	4115.333333	5443	5443	5443	283.8545806	Chromosome	1165191	1165950	5123	5123	5123	294.322607	Chromosome	1165191	1165950	5398	5398	5398	292.4084078	Chromosome	1165191	1165950	5321.333333	0	1	1
BCG_1093c	547	385	412.3333333	1.472137405	7.80835E-13	1.364594527	1.7821E-05	3.14911E-11	844	844	844	61.36502265	Chromosome	1189859	1190546	1006	1006	1006	60.39194822	Chromosome	1189859	1190546	770	770	770	58.44902325	Chromosome	1189859	1190546	873.3333333	1311	1311	1311	75.53449033	Chromosome	1189859	1190546	1229	1229	1229	78.00746905	Chromosome	1189859	1190546	1317	1317	1317	78.81843178	Chromosome	1189859	1190546	1285.666667	0	1	1
BCG_1094c	235	136	152	1.299409061	0.000151167	1.204311558	5.80592E-06	0.000964648	489	489	489	72.0517196	Chromosome	1190579	1190918	584	584	584	71.04785083	Chromosome	1190579	1190918	450	450	450	69.22390353	Chromosome	1190579	1190918	507.6666667	669	669	669	78.11344075	Chromosome	1190579	1190918	625	625	625	80.39357855	Chromosome	1190579	1190918	685	685	685	83.07868715	Chromosome	1190579	1190918	659.6666667	0	1	1
BCG_1095c	6275	2972	3836	1.355459459	1.24275E-06	1.255993254	0.000154683	1.50511E-05	11188	11188	11188	1960.842841	Chromosome	1191028	1191313	12305	12305	12305	1780.63356	Chromosome	1191028	1191313	8882	8882	8882	1625.208851	Chromosome	1191028	1191313	10791.66667	15157	15157	15157	2105.075802	Chromosome	1191028	1191313	14160	14160	14160	2166.5037	Chromosome	1191028	1191313	14566	14566	14566	2101.329693	Chromosome	1191028	1191313	14627.66667	0	1	1
BCG_1096c	1575	817	998	1.323081904	2.70972E-07	1.224888994	3.89216E-05	3.91696E-06	3091	3091	3091	519.849637	Chromosome	1191339	1191636	3499	3499	3499	485.8758232	Chromosome	1191339	1191636	2677	2677	2677	470.040405	Chromosome	1191339	1191636	3089	4252	4252	4252	566.6777424	Chromosome	1191339	1191636	3908	3908	3908	573.7717311	Chromosome	1191339	1191636	4101	4101	4101	567.7172255	Chromosome	1191339	1191636	4087	0	1	1
BCG_1098c	461	341	348.3333333	1.446390431	1.04017E-09	1.342556248	1.49535E-05	2.57363E-08	706	706	706	42.59018765	Chromosome	1193033	1193861	910	910	910	45.32615211	Chromosome	1193033	1193861	725	725	725	45.66158049	Chromosome	1193033	1193861	780.3333333	1167	1167	1167	55.78788125	Chromosome	1193033	1193861	1153	1153	1153	60.72115337	Chromosome	1193033	1193861	1066	1066	1066	52.93289166	Chromosome	1193033	1193861	1128.666667	0	1	1
BCG_1104c	4045	2043	2685.333333	1.426853176	2.58736E-12	1.320635241	0.000112819	9.66189E-11	5728	5728	5728	481.6723909	Chromosome	1199121	1199715	7327	7327	7327	508.7185134	Chromosome	1199121	1199715	5818	5818	5818	510.7760695	Chromosome	1199121	1199715	6291	9773	9773	9773	651.2396021	Chromosome	1199121	1199715	7861	7861	7861	577.0751763	Chromosome	1199121	1199715	9295	9295	9295	643.3713254	Chromosome	1199121	1199715	8976.333333	0	1	1
BCG_1107	217	85	119.3333333	1.380042463	9.90633E-05	1.27821264	4.89068E-06	0.000691215	321	321	321	35.87010918	Chromosome	1202872	1203319	360	360	360	33.21488659	Chromosome	1202872	1203319	261	261	261	30.44922575	Chromosome	1202872	1203319	314	478	478	478	42.32721771	Chromosome	1202872	1203319	406	406	406	39.60586949	Chromosome	1202872	1203319	416	416	416	38.26348822	Chromosome	1202872	1203319	433.3333333	0	1	1
BCG_1131	7005	3632	5072.333333	1.297265091	9.2733E-05	1.191580822	0.000184424	0.000653832	16756	16756	16756	982.349314	Chromosome	1228529	1229381	17816	17816	17816	862.3993204	Chromosome	1228529	1229381	16618	16618	16618	1017.143972	Chromosome	1228529	1229381	17063.33333	23623	23623	23623	1097.475424	Chromosome	1228529	1229381	20388	20388	20388	1043.46064	Chromosome	1228529	1229381	22396	22396	22396	1080.760879	Chromosome	1228529	1229381	22135.66667	0	1	1
BCG_1133c	364	318	295.3333333	1.915289256	2.44074E-21	1.786302656	1.41239E-05	2.52398E-19	286	286	286	15.1171323	Chromosome	1230724	1231669	417	417	417	18.19877027	Chromosome	1230724	1231669	265	265	265	14.62370223	Chromosome	1230724	1231669	322.6666667	629	629	629	26.3462122	Chromosome	1230724	1231669	621	621	621	28.65502775	Chromosome	1230724	1231669	604	604	604	26.27870029	Chromosome	1230724	1231669	618	0	1	1
BCG_1134	448	342	344.3333333	1.815955766	7.92917E-19	1.689208895	1.62349E-05	7.43682E-17	341	341	341	19.05250347	Chromosome	1232065	1232959	516	516	516	23.80400206	Chromosome	1232065	1232959	409	409	409	23.85772669	Chromosome	1232065	1232959	422	751	751	751	33.25077458	Chromosome	1232065	1232959	759	759	759	37.02075732	Chromosome	1232065	1232959	789	789	789	36.28592814	Chromosome	1232065	1232959	766.3333333	0	1	1
BCG_1137	2382	2060	1560.333333	1.233105921	0.000125206	1.147363734	5.50298E-05	0.000829154	6065	6065	6065	259.5942917	Chromosome	1235365	1236532	8037	8037	8037	284.0278384	Chromosome	1235365	1236532	5979	5979	5979	267.1781678	Chromosome	1235365	1236532	6693.666667	8361	8361	8361	283.5872596	Chromosome	1235365	1236532	8125	8125	8125	303.5942594	Chromosome	1235365	1236532	8276	8276	8276	291.5737199	Chromosome	1235365	1236532	8254	0	1	1
BCG_1144	1240	947	784	1.256880734	6.99299E-05	1.16974234	2.89059E-05	0.000512777	2856	2856	2856	180.8074783	Chromosome	1241893	1242682	3660	3660	3660	191.3118531	Chromosome	1241893	1242682	2640	2640	2640	174.4898597	Chromosome	1241893	1242682	3052	3803	3803	3803	190.7869524	Chromosome	1241893	1242682	3825	3825	3825	211.3953733	Chromosome	1241893	1242682	3880	3880	3880	202.1871144	Chromosome	1241893	1242682	3836	0	1	1
BCG_1145	1797	755	960	1.268381325	6.45374E-05	1.174511387	3.494E-05	0.000478205	3109	3109	3109	63.9071776	Chromosome	1242858	1245288	4139	4139	4139	70.24686532	Chromosome	1242858	1245288	3483	3483	3483	74.74643272	Chromosome	1242858	1245288	3577	4906	4906	4906	79.91358589	Chromosome	1242858	1245288	4238	4238	4238	76.04938747	Chromosome	1242858	1245288	4467	4467	4467	75.58026853	Chromosome	1242858	1245288	4537	0	1	1
BCG_1156	2622	1118	1677	1.360774471	5.29139E-08	1.253772144	6.62914E-05	8.57036E-07	4520	4520	4520	257.7326967	Chromosome	1255800	1256676	5081	5081	5081	239.2119576	Chromosome	1255800	1256676	4344	4344	4344	258.6002738	Chromosome	1255800	1256676	4648.333333	6966	6966	6966	314.7594027	Chromosome	1255800	1256676	5638	5638	5638	280.6480358	Chromosome	1255800	1256676	6372	6372	6372	299.0683211	Chromosome	1255800	1256676	6325.333333	0	1	1
BCG_1161c	328	173	227.3333333	1.290583724	0.000157851	1.192925005	8.46492E-06	0.000999395	744	744	744	36.11542668	Chromosome	1260806	1261835	869	869	869	34.82909565	Chromosome	1260806	1261835	734	734	734	37.19837387	Chromosome	1260806	1261835	782.3333333	1050	1050	1050	40.38994603	Chromosome	1260806	1261835	917	917	917	38.85930264	Chromosome	1260806	1261835	1062	1062	1062	42.4334061	Chromosome	1260806	1261835	1009.666667	0	1	1
BCG_1183	1191	10	-507	-1.171883829	4.13963E-09	-1.266632576	-4.07783E-05	9.17315E-08	3044	3044	3044	148.6292217	Chromosome	1276543	1277566	3935	3935	3935	158.6378807	Chromosome	1276543	1277566	3391	3391	3391	172.8603651	Chromosome	1276543	1277566	3456.666667	3054	3054	3054	118.1660579	Chromosome	1276543	1277566	2744	2744	2744	116.9632736	Chromosome	1276543	1277566	3051	3051	3051	122.6211333	Chromosome	1276543	1277566	2949.666667	0	1	1
BCG_1193	578	10	-228	-1.156736939	2.65614E-06	-1.243961147	-1.84276E-05	2.96738E-05	1434	1434	1434	41.37969381	Chromosome	1288739	1290470	2012	2012	2012	47.93676306	Chromosome	1288739	1290470	1602	1602	1602	48.26237766	Chromosome	1288739	1290470	1682.666667	1456	1456	1456	33.29382218	Chromosome	1288739	1290470	1459	1459	1459	36.75354763	Chromosome	1288739	1290470	1449	1449	1449	34.41676681	Chromosome	1288739	1290470	1454.666667	0	1	1
BCG_1194c	15975	4154	-7925.666667	-1.287909427	0	-1.387440517	-0.000552957	0	31300	31300	31300	685.7166264	Chromosome	1290481	1292761	42010	42010	42010	759.8985763	Chromosome	1290481	1292761	33052	33052	33052	755.9727951	Chromosome	1290481	1292761	35454	29404	29404	29404	510.4708129	Chromosome	1290481	1292761	26035	26035	26035	497.9248219	Chromosome	1290481	1292761	27146	27146	27146	489.5192214	Chromosome	1290481	1292761	27528.33333	0	1	1
BCG_1199c	92	30	-52.66666667	-1.434065934	4.64251E-08	-1.547276604	-3.44686E-06	7.67346E-07	153	153	153	20.71096115	Chromosome	1296501	1296870	200	200	200	22.35328863	Chromosome	1296501	1296870	169	169	169	23.88381004	Chromosome	1296501	1296870	174	123	123	123	13.19404904	Chromosome	1296501	1296870	108	108	108	12.76257864	Chromosome	1296501	1296870	133	133	133	14.81917499	Chromosome	1296501	1296870	121.3333333	0	1	1
BCG_1200c	254	45	-111.3333333	-1.194638695	4.04438E-07	-1.285808791	-8.48614E-06	5.62447E-06	627	627	627	30.79511124	Chromosome	1296886	1297903	816	816	816	33.09077984	Chromosome	1296886	1297903	607	607	607	31.12511811	Chromosome	1296886	1297903	683.3333333	562	562	562	21.87332023	Chromosome	1296886	1297903	562	562	562	24.09663528	Chromosome	1296886	1297903	592	592	592	23.93313031	Chromosome	1296886	1297903	572	0	1	1
BCG_1213	1065	780	711	1.399587861	7.43082E-11	1.30249816	2.99989E-05	2.30527E-09	1607	1607	1607	219.3158305	Chromosome	1311070	1311436	2179	2179	2179	245.5353016	Chromosome	1311070	1311436	1552	1552	1552	221.133175	Chromosome	1311070	1311436	1779.333333	2617	2617	2617	283.0231666	Chromosome	1311070	1311436	2387	2387	2387	284.3887257	Chromosome	1311070	1311436	2467	2467	2467	277.1320892	Chromosome	1311070	1311436	2490.333333	0	1	1
BCG_1218c	855	511	533.6666667	1.482810615	2.03878E-09	1.38040677	2.34322E-05	4.78046E-08	888	888	888	42.48617723	Chromosome	1314471	1315515	1363	1363	1363	53.84348398	Chromosome	1314471	1315515	1065	1065	1065	53.19764157	Chromosome	1314471	1315515	1105.333333	1743	1743	1743	66.08398698	Chromosome	1314471	1315515	1598	1598	1598	66.74478185	Chromosome	1314471	1315515	1576	1576	1576	62.06610134	Chromosome	1314471	1315515	1639	0	1	1
BCG_1219c	758	369	479	1.609673314	9.0553E-08	1.500119699	2.18929E-05	1.41551E-06	567	567	567	41.40589214	Chromosome	1315522	1316206	973	973	973	58.66708837	Chromosome	1315522	1316206	817	817	817	62.28869394	Chromosome	1315522	1316206	785.6666667	1325	1325	1325	76.67594286	Chromosome	1315522	1316206	1283	1283	1283	81.79214473	Chromosome	1315522	1316206	1186	1186	1186	71.28979059	Chromosome	1315522	1316206	1264.666667	0	1	1
BCG_1223	5548	1899	-3438	-1.451260063	0	-1.5673619	-0.000224121	0	9504	9504	9504	128.3385965	Chromosome	1318671	1322370	12740	12740	12740	142.0439998	Chromosome	1318671	1322370	10926	10926	10926	154.035256	Chromosome	1318671	1322370	11056.66667	8059	8059	8059	86.23750298	Chromosome	1318671	1322370	7192	7192	7192	84.78253328	Chromosome	1318671	1322370	7605	7605	7605	84.53053911	Chromosome	1318671	1322370	7618.666667	0	1	1
BCG_1224	3254	1244	-2124.333333	-1.582221816	0	-1.706232886	-0.000133658	0	4893	4893	4893	145.7395226	Chromosome	1322408	1324085	6745	6745	6745	165.8771969	Chromosome	1322408	1324085	5681	5681	5681	176.6586863	Chromosome	1322408	1324085	5773	3806	3806	3806	89.8328276	Chromosome	1322408	1324085	3491	3491	3491	90.77323806	Chromosome	1322408	1324085	3649	3649	3649	89.46219559	Chromosome	1322408	1324085	3648.666667	0	1	1
BCG_1226	581	319	-390.6666667	-1.586	0	-1.714282466	-2.46969E-05	0	983	983	983	66.26290919	Chromosome	1324749	1325490	1190	1190	1190	66.23179872	Chromosome	1324749	1325490	999	999	999	70.30570218	Chromosome	1324749	1325490	1057.333333	664	664	664	35.46902251	Chromosome	1324749	1325490	609	609	609	35.83769972	Chromosome	1324749	1325490	727	727	727	40.33805507	Chromosome	1324749	1325490	666.6666667	0	1	1
BCG_1227	1861	888	-1189.333333	-1.445443196	0	-1.562105097	-7.78163E-05	0	3666	3666	3666	97.04110871	Chromosome	1325511	1327398	4379	4379	4379	95.70636933	Chromosome	1325511	1327398	3533	3533	3533	97.63713048	Chromosome	1325511	1327398	3859.333333	2847	2847	2847	59.71932846	Chromosome	1325511	1327398	2518	2518	2518	58.18685273	Chromosome	1325511	1327398	2645	2645	2645	57.63051863	Chromosome	1325511	1327398	2670	0	1	1
BCG_1245	2111	154	-1122.666667	-1.220260284	9.28912E-09	-1.319709109	-8.45534E-05	1.84547E-07	5255	5255	5255	87.23398694	Chromosome	1352803	1355812	6994	6994	6994	95.86084139	Chromosome	1352803	1355812	6410	6410	6410	111.0910602	Chromosome	1352803	1355812	6219.666667	5127	5127	5127	67.44355873	Chromosome	1352803	1355812	4883	4883	4883	70.76289273	Chromosome	1352803	1355812	5281	5281	5281	72.15936976	Chromosome	1352803	1355812	5097	0	1	1
BCG_1246c	333	64	-101	-1.112180674	0.000148758	-1.203480277	-9.49038E-06	0.000950899	905	905	905	41.85622077	Chromosome	1355815	1356895	1130	1130	1130	43.15116092	Chromosome	1355815	1356895	969	969	969	46.78894917	Chromosome	1355815	1356895	1001.333333	991	991	991	36.32028498	Chromosome	1355815	1356895	797	797	797	32.17922701	Chromosome	1355815	1356895	913	913	913	34.7572793	Chromosome	1355815	1356895	900.3333333	0	1	1
BCG_1248c	334	195	208.3333333	1.472411187	1.70259E-08	1.368544738	9.06983E-06	3.12116E-07	425	425	425	13.1284695	Chromosome	1358972	1360589	539	539	539	13.74727251	Chromosome	1358972	1360589	359	359	359	11.57784413	Chromosome	1358972	1360589	441	693	693	693	16.96377733	Chromosome	1358972	1360589	620	620	620	16.71947789	Chromosome	1358972	1360589	635	635	635	16.14590739	Chromosome	1358972	1360589	649.3333333	0	1	1
BCG_1249	451	114	-211	-1.3	2.38929E-09	-1.393344794	-1.43778E-05	5.56995E-08	808	808	808	24.73012979	Chromosome	1360673	1362305	1133	1133	1133	28.63172748	Chromosome	1360673	1362305	802	802	802	25.62698318	Chromosome	1360673	1362305	914.3333333	682	682	682	16.54106883	Chromosome	1360673	1362305	740	740	740	19.77209129	Chromosome	1360673	1362305	688	688	688	17.33273254	Chromosome	1360673	1362305	703.3333333	0	1	1
BCG_1251	346	8	-102.3333333	-1.105353466	3.70823E-05	-1.190993665	-9.6232E-06	0.000294976	976	976	976	40.42385237	Chromosome	1363375	1364581	1270	1270	1270	43.43043802	Chromosome	1363375	1364581	975	975	975	42.15999763	Chromosome	1363375	1364581	1073.666667	1007	1007	1007	33.05076462	Chromosome	1363375	1364581	924	924	924	33.40917144	Chromosome	1363375	1364581	983	983	983	33.51235607	Chromosome	1363375	1364581	971.3333333	0	1	1
BCG_1254c	934	260	538	1.37026841	6.25583E-06	1.262717536	2.14388E-05	6.22957E-05	1464	1464	1464	57.76204497	Chromosome	1366983	1368249	1591	1591	1591	51.82917194	Chromosome	1366983	1368249	1304	1304	1304	53.71395805	Chromosome	1366983	1368249	1453	2238	2238	2238	69.97223161	Chromosome	1366983	1368249	1724	1724	1724	59.38060218	Chromosome	1366983	1368249	2011	2011	2011	65.30961395	Chromosome	1366983	1368249	1991	0	1	1
BCG_1257	74	35	-48.33333333	-1.316593886	2.55807E-06	-1.421821636	-3.3447E-06	2.88176E-05	189	189	189	31.78634144	Chromosome	1370377	1370674	219	219	219	30.41063312	Chromosome	1370377	1370674	195	195	195	34.23902838	Chromosome	1370377	1370674	201	145	145	145	19.32461727	Chromosome	1370377	1370674	154	154	154	22.61024734	Chromosome	1370377	1370674	159	159	159	22.01098241	Chromosome	1370377	1370674	152.6666667	0	1	1
BCG_1260	3565	1372	2361.666667	1.296493137	2.98905E-05	1.194349254	8.70142E-05	0.000244025	7455	7455	7455	291.3747965	Chromosome	1372660	1373938	8723	8723	8723	281.4963805	Chromosome	1372660	1373938	7718	7718	7718	314.9322894	Chromosome	1372660	1373938	7965.333333	11020	11020	11020	341.3108459	Chromosome	1372660	1373938	9090	9090	9090	310.1516322	Chromosome	1372660	1373938	10871	10871	10871	349.7336284	Chromosome	1372660	1373938	10327	0	1	1
BCG_1261c	1499	179	-492	-1.1300899	1.3967E-06	-1.213461848	-4.1919E-05	1.67645E-05	3993	3993	3993	209.0673068	Chromosome	1373934	1374888	5164	5164	5164	223.2418718	Chromosome	1373934	1374888	3665	3665	3665	200.3405557	Chromosome	1373934	1374888	4274	3861	3861	3861	160.1956708	Chromosome	1373934	1374888	3803	3803	3803	173.8277034	Chromosome	1373934	1374888	3682	3682	3682	158.6843734	Chromosome	1373934	1374888	3782	0	1	1
BCG_1262	683	87	-187.6666667	-1.09034018	0.000108901	-1.173046029	-1.86651E-05	0.000746935	2118	2118	2118	99.33711373	Chromosome	1374978	1376043	2680	2680	2680	103.7822262	Chromosome	1374978	1376043	1997	1997	1997	97.78488447	Chromosome	1374978	1376043	2265	2031	2031	2031	75.48482702	Chromosome	1374978	1376043	2054	2054	2054	84.09920166	Chromosome	1374978	1376043	2147	2147	2147	82.88600131	Chromosome	1374978	1376043	2077.333333	0	1	1
BCG_1280c	1366	829	853.6666667	1.267076859	5.12553E-06	1.175597667	3.13834E-05	5.24651E-05	3060	3060	3060	235.8748353	Chromosome	1393222	1393870	3728	3728	3728	237.2677403	Chromosome	1393222	1393870	2801	2801	2801	225.4142529	Chromosome	1393222	1393870	3196.333333	4167	4167	4167	254.535196	Chromosome	1393222	1393870	3889	3889	3889	261.7001544	Chromosome	1393222	1393870	4094	4094	4094	259.7595864	Chromosome	1393222	1393870	4050	0	1	1
BCG_1281	5140	3704	3624	1.402651754	5.02162E-15	1.300041728	0.000151089	2.97826E-13	8244	8244	8244	532.0252099	Chromosome	1394132	1394906	10437	10437	10437	556.1251285	Chromosome	1394132	1394906	8320	8320	8320	560.5645576	Chromosome	1394132	1394906	9000.333333	13384	13384	13384	684.4540786	Chromosome	1394132	1394906	12024	12024	12024	677.4060149	Chromosome	1394132	1394906	12465	12465	12465	662.1403802	Chromosome	1394132	1394906	12624.33333	0	1	1
BCG_1282	1556	1039	946.6666667	1.291760838	6.43042E-07	1.20139307	3.64335E-05	8.47989E-06	2864	2864	2864	307.6488174	Chromosome	1395063	1395528	3942	3942	3942	349.6241821	Chromosome	1395063	1395528	2928	2928	2928	328.3684246	Chromosome	1395063	1395528	3244.666667	4420	4420	4420	376.2432047	Chromosome	1395063	1395528	3967	3967	3967	372.0062952	Chromosome	1395063	1395528	4187	4187	4187	370.2105235	Chromosome	1395063	1395528	4191.333333	0	1	1
BCG_1286c	442	46	-200.6666667	-1.195327709	3.90907E-08	-1.291007528	-1.55066E-05	6.62407E-07	1085	1085	1085	37.01892907	Chromosome	1398553	1400017	1402	1402	1402	39.49523782	Chromosome	1398553	1400017	1197	1197	1197	42.63795271	Chromosome	1398553	1400017	1228	1039	1039	1039	28.09142817	Chromosome	1398553	1400017	960	960	960	28.59375541	Chromosome	1398553	1400017	1083	1083	1083	30.4148817	Chromosome	1398553	1400017	1027.333333	0	1	1
BCG_1293c	626	175	-201.6666667	-1.096077497	4.5782E-05	-1.183862504	-2.00196E-05	0.000353714	2267	2267	2267	189.6759982	Chromosome	1405951	1406548	2607	2607	2607	180.096178	Chromosome	1405951	1406548	2028	2028	2028	177.1482594	Chromosome	1405951	1406548	2300.666667	2113	2113	2113	140.0956061	Chromosome	1405951	1406548	1981	1981	1981	144.694221	Chromosome	1405951	1406548	2203	2203	2203	151.7186319	Chromosome	1405951	1406548	2099	0	1	1
BCG_1304	609	81	-193.6666667	-1.126441785	4.55663E-06	-1.215194296	-1.70879E-05	4.78565E-05	1513	1513	1513	87.77502581	Chromosome	1416578	1417439	2018	2018	2018	96.66200669	Chromosome	1416578	1417439	1645	1645	1645	99.63364543	Chromosome	1416578	1417439	1725.333333	1594	1594	1594	73.27984029	Chromosome	1416578	1417439	1409	1409	1409	71.35902102	Chromosome	1416578	1417439	1592	1592	1592	76.0218902	Chromosome	1416578	1417439	1531.666667	0	1	1
BCG_1307c	492	191	291	1.300412939	5.46145E-05	1.202698266	1.10013E-05	0.000410168	947	947	947	175.1948777	Chromosome	1418696	1418966	1095	1095	1095	167.2584822	Chromosome	1418696	1418966	864	864	864	166.8757568	Chromosome	1418696	1418966	968.6666667	1356	1356	1356	198.7903388	Chromosome	1418696	1418966	1138	1138	1138	183.7890105	Chromosome	1418696	1418966	1285	1285	1285	195.6762493	Chromosome	1418696	1418966	1259.666667	0	1	1
BCG_1311c	2803	2493	1823.666667	1.242939609	0.00013526	1.158200947	6.61723E-05	0.00088412	6677	6677	6677	97.51927401	Chromosome	1425542	1428962	9141	9141	9141	110.2314193	Chromosome	1425542	1428962	6702	6702	6702	102.1931032	Chromosome	1425542	1428962	7506.666667	9480	9480	9480	109.7189341	Chromosome	1425542	1428962	9316	9316	9316	118.7802994	Chromosome	1425542	1428962	9195	9195	9195	110.541252	Chromosome	1425542	1428962	9330.333333	0	1	1
BCG_1313	1150	907	765	1.245980707	3.03164E-05	1.157772445	2.74001E-05	0.000247002	2838	2838	2838	83.78132447	Chromosome	1429691	1431383	3701	3701	3701	90.21038218	Chromosome	1429691	1431383	2791	2791	2791	86.0206555	Chromosome	1429691	1431383	3110	3941	3941	3941	92.19458732	Chromosome	1429691	1431383	3745	3745	3745	96.51448663	Chromosome	1429691	1431383	3939	3939	3939	95.71596315	Chromosome	1429691	1431383	3875	0	1	1
BCG_1314	968	569	592.6666667	1.240465242	0.00015779	1.150202573	2.07135E-05	0.000999395	2373	2373	2373	102.891725	Chromosome	1431379	1432531	2849	2849	2849	101.9947379	Chromosome	1431379	1432531	2172	2172	2172	98.32197909	Chromosome	1431379	1432531	2464.666667	3140	3140	3140	107.8888385	Chromosome	1431379	1432531	2942	2942	2942	111.3605151	Chromosome	1431379	1432531	3090	3090	3090	110.2820301	Chromosome	1431379	1432531	3057.333333	0	1	1
BCG_1319	123	37	-57	-1.141791045	0.000107766	-1.233152421	-4.86463E-06	0.000741675	434	434	434	70.15626169	Chromosome	1435763	1436072	512	512	512	68.33595654	Chromosome	1435763	1436072	431	431	431	72.73811809	Chromosome	1435763	1436072	459	394	394	394	50.47044	Chromosome	1435763	1436072	389	389	389	54.89492089	Chromosome	1435763	1436072	423	423	423	56.28344082	Chromosome	1435763	1436072	402	0	1	1
BCG_1338	2186	1785	1578.333333	1.413537118	2.18736E-13	1.314483417	6.69932E-05	9.80181E-12	3347	3347	3347	105.3450115	Chromosome	1456685	1458272	4573	4573	4573	118.8398434	Chromosome	1456685	1458272	3530	3530	3530	115.9954752	Chromosome	1456685	1458272	3816.666667	5533	5533	5533	138.0012728	Chromosome	1456685	1458272	5315	5315	5315	146.0385068	Chromosome	1456685	1458272	5337	5337	5337	138.2671553	Chromosome	1456685	1458272	5395	0	1	1
BCG_1341c	407	16	-134.3333333	-1.165639129	7.41916E-05	-1.249265822	-1.05084E-05	0.000536227	841	841	841	47.95424734	Chromosome	1461891	1462767	1167	1167	1167	54.94201033	Chromosome	1461891	1462767	828	828	828	49.2912124	Chromosome	1461891	1462767	945.3333333	760	760	760	34.34067557	Chromosome	1461891	1462767	848	848	848	42.21169463	Chromosome	1461891	1462767	825	825	825	38.72118093	Chromosome	1461891	1462767	811	0	1	1
BCG_1342c	527	71	-259.3333333	-1.175620767	4.82206E-09	-1.268928202	-2.06094E-05	1.05692E-07	1683	1683	1683	85.95684182	Chromosome	1462763	1463741	1973	1973	1973	83.20051735	Chromosome	1462763	1463741	1552	1552	1552	82.75535995	Chromosome	1462763	1463741	1736	1503	1503	1503	60.83023221	Chromosome	1462763	1463741	1446	1446	1446	64.47190158	Chromosome	1462763	1463741	1481	1481	1481	62.26083709	Chromosome	1462763	1463741	1476.666667	0	1	1
BCG_1359	3689	541	-1849.666667	-1.197438178	2.09566E-06	-1.301655592	-0.000146374	2.39428E-05	9544	9544	9544	443.8756677	Chromosome	1482021	1483095	12124	12124	12124	465.5640555	Chromosome	1482021	1483095	11986	11986	11986	581.9869706	Chromosome	1482021	1483095	11218	10085	10085	10085	371.681521	Chromosome	1482021	1483095	8435	8435	8435	342.4694586	Chromosome	1482021	1483095	9585	9585	9585	366.9328445	Chromosome	1482021	1483095	9368.333333	0	1	1
BCG_1360	2168	270	-930.3333333	-1.14302552	7.09206E-09	-1.236895894	-7.99064E-05	1.47434E-07	6770	6770	6770	345.7681635	Chromosome	1483091	1484069	8320	8320	8320	350.8506358	Chromosome	1483091	1484069	7215	7215	7215	384.7164446	Chromosome	1483091	1484069	7435	6816	6816	6816	275.8608534	Chromosome	1483091	1484069	6152	6152	6152	274.2953932	Chromosome	1483091	1484069	6546	6546	6546	275.1920591	Chromosome	1483091	1484069	6504.666667	0	1	1
BCG_1361	1707	143	-708.6666667	-1.172229423	3.50653E-10	-1.265328774	-5.66103E-05	9.40961E-09	4234	4234	4234	323.3763797	Chromosome	1484084	1484738	5580	5580	5580	351.8797275	Chromosome	1484084	1484738	4656	4656	4656	371.2602846	Chromosome	1484084	1484738	4823.333333	4307	4307	4307	260.6732532	Chromosome	1484084	1484738	3873	3873	3873	258.2324349	Chromosome	1484084	1484738	4164	4164	4164	261.7771434	Chromosome	1484084	1484738	4114.666667	0	1	1
BCG_1365	905	593	610	1.343082115	1.18931E-05	1.25157151	2.4962E-05	0.000108518	1590	1590	1590	322.8473355	Chromosome	1487571	1487817	2134	2134	2134	357.7643845	Chromosome	1487571	1487817	1610	1610	1610	341.2982322	Chromosome	1487571	1487817	1778	2203	2203	2203	354.4693905	Chromosome	1487571	1487817	2495	2495	2495	442.2588013	Chromosome	1487571	1487817	2466	2466	2466	412.1513406	Chromosome	1487571	1487817	2388	0	1	1
BCG_1366	2367	1787	1593.333333	1.286897545	1.51461E-05	1.197440666	6.12609E-05	0.000133664	5072	5072	5072	490.9810525	Chromosome	1487847	1488363	6553	6553	6553	523.7550973	Chromosome	1487847	1488363	5036	5036	5036	508.954888	Chromosome	1487847	1488363	5553.666667	6859	6859	6859	526.1510601	Chromosome	1487847	1488363	7403	7403	7403	625.6033842	Chromosome	1487847	1488363	7179	7179	7179	572.0223573	Chromosome	1487847	1488363	7147	0	1	1
BCG_1384c	5467	3506	3711.666667	1.267192974	1.7541E-05	1.17298664	0.000134743	0.000152792	13700	13700	13700	1490.881312	Chromosome	1511826	1512285	15623	15623	15623	1403.74927	Chromosome	1511826	1512285	12351	12351	12351	1403.242424	Chromosome	1511826	1512285	13891.33333	17818	17818	17818	1536.546181	Chromosome	1511826	1512285	17206	17206	17206	1634.587881	Chromosome	1511826	1512285	17785	17785	17785	1593.088621	Chromosome	1511826	1512285	17603	0	1	1
BCG_1387c	1347	425	-431.3333333	-1.116053812	4.18706E-06	-1.205141436	-3.95155E-05	4.46731E-05	3605	3605	3605	99.37617233	Chromosome	1514667	1516479	4809	4809	4809	109.4546912	Chromosome	1514667	1516479	4030	4030	4030	115.9818743	Chromosome	1514667	1516479	4148	4034	4034	4034	88.12051955	Chromosome	1514667	1516479	3462	3462	3462	83.3124511	Chromosome	1514667	1516479	3654	3654	3654	82.91041737	Chromosome	1514667	1516479	3716.666667	0	1	1
BCG_1393	1049	762	674.6666667	1.271677852	1.05048E-05	1.181850672	2.52216E-05	9.73931E-05	2323	2323	2323	379.1953234	Chromosome	1527174	1527480	2947	2947	2947	397.1883537	Chromosome	1527174	1527480	2180	2180	2180	371.5166971	Chromosome	1527174	1527480	2483.333333	3160	3160	3160	408.7568133	Chromosome	1527174	1527480	3085	3085	3085	439.617309	Chromosome	1527174	1527480	3229	3229	3229	433.8557626	Chromosome	1527174	1527480	3158	0	1	1
BCG_1430	543	122	-188	-1.089015152	2.03898E-05	-1.176464414	-1.93357E-05	0.000174962	2187	2187	2187	138.9829182	Chromosome	1567533	1568319	2598	2598	2598	136.3183739	Chromosome	1567533	1568319	2115	2115	2115	140.323722	Chromosome	1567533	1568319	2300	2216	2216	2216	111.5954682	Chromosome	1567533	1568319	2055	2055	2055	114.0066861	Chromosome	1567533	1568319	2065	2065	2065	108.0180323	Chromosome	1567533	1568319	2112	0	1	1
BCG_1449	2892	2193	1875.666667	1.229495493	9.52677E-05	1.141293923	6.45501E-05	0.000669364	7401	7401	7401	645.1652563	Chromosome	1588853	1589426	9589	9589	9589	690.17066	Chromosome	1588853	1589426	7529	7529	7529	685.2135541	Chromosome	1588853	1589426	8173	10293	10293	10293	711.0279933	Chromosome	1588853	1589426	9722	9722	9722	739.8472032	Chromosome	1588853	1589426	10131	10131	10131	726.9364489	Chromosome	1588853	1589426	10048.66667	0	1	1
BCG_1450	10953	5176	6097	1.293897423	9.10927E-07	1.199914104	0.000231816	1.16258E-05	20071	20071	20071	1598.956539	Chromosome	1589560	1590187	24235	24235	24235	1594.091623	Chromosome	1589560	1590187	17930	17930	17930	1491.269098	Chromosome	1589560	1590187	20745.33333	28883	28883	28883	1823.367073	Chromosome	1589560	1590187	25247	25247	25247	1755.833298	Chromosome	1589560	1590187	26397	26397	26397	1730.955023	Chromosome	1589560	1590187	26842.33333	0	1	1
BCG_1458c	1762	711	1251	1.515947209	1.25282E-10	1.393559606	5.37108E-05	3.71516E-09	2264	2264	2264	281.3102513	Chromosome	1598899	1599301	2600	2600	2600	266.7381233	Chromosome	1598899	1599301	2410	2410	2410	312.6325978	Chromosome	1598899	1599301	2424.666667	4026	4026	4026	396.4122494	Chromosome	1598899	1599301	3121	3121	3121	338.5390391	Chromosome	1598899	1599301	3880	3880	3880	396.8299335	Chromosome	1598899	1599301	3675.666667	0	1	1
BCG_1459c	3420	1900	2612.666667	1.486318794	6.24728E-14	1.369690909	0.000111656	2.99944E-12	4978	4978	4978	963.7632805	Chromosome	1599297	1599555	5866	5866	5866	937.6918666	Chromosome	1599297	1599555	5273	5273	5273	1065.813791	Chromosome	1599297	1599555	5372.333333	8384	8384	8384	1286.266362	Chromosome	1599297	1599555	7173	7173	7173	1212.333669	Chromosome	1599297	1599555	8398	8398	8398	1338.304432	Chromosome	1599297	1599555	7985	0	1	1
BCG_1460c	222	40	-80	-1.158625248	2.2327E-05	-1.249372872	-6.52143E-06	0.000188381	569	569	569	29.60576058	Chromosome	1599637	1600597	686	686	686	29.47071544	Chromosome	1599637	1600597	498	498	498	27.05212463	Chromosome	1599637	1600597	584.3333333	538	538	538	22.18249494	Chromosome	1599637	1600597	464	464	464	21.07598055	Chromosome	1599637	1600597	511	511	511	21.88509412	Chromosome	1599637	1600597	504.3333333	0	1	1
BCG_1462	388	62	-179.6666667	-1.213465347	2.94217E-10	-1.309096947	-1.34945E-05	8.01742E-09	955	955	955	79.10815371	Chromosome	1601717	1602320	1182	1182	1182	80.84216967	Chromosome	1601717	1602320	927	927	927	80.16885703	Chromosome	1601717	1602320	1021.333333	866	866	866	56.84600231	Chromosome	1601717	1602320	794	794	794	57.41749377	Chromosome	1601717	1602320	865	865	865	58.97901932	Chromosome	1601717	1602320	841.6666667	0	1	1
BCG_1463	1090	290	-540	-1.246013667	2.22045E-16	-1.34523128	-3.92899E-05	1.59912E-14	2564	2564	2564	65.0770887	Chromosome	1602400	1604368	3147	3147	3147	65.94918686	Chromosome	1602400	1604368	2494	2494	2494	66.08678503	Chromosome	1602400	1604368	2735	2324	2324	2324	46.74233225	Chromosome	1602400	1604368	2057	2057	2057	45.57747266	Chromosome	1602400	1604368	2204	2204	2204	46.04529373	Chromosome	1602400	1604368	2195	0	1	1
BCG_1465	1829	1212	1232.666667	1.2909749	4.98356E-08	1.19671923	4.66181E-05	8.13713E-07	3931	3931	3931	406.5285981	Chromosome	1605378	1605861	4921	4921	4921	420.1883727	Chromosome	1605378	1605861	3857	3857	3857	416.4336141	Chromosome	1605378	1605861	4236.333333	5686	5686	5686	465.9711976	Chromosome	1605378	1605861	5143	5143	5143	464.3125636	Chromosome	1605378	1605861	5578	5578	5578	474.8212324	Chromosome	1605378	1605861	5469	0	1	1
BCG_1466c	864	59	-323.6666667	-1.300061805	4.06379E-06	-1.381182789	-2.1372E-05	4.35885E-05	1208	1208	1208	73.13885802	Chromosome	1605932	1606757	1895	1895	1895	94.73120509	Chromosome	1605932	1606757	1104	1104	1104	69.78440738	Chromosome	1605932	1606757	1402.333333	1073	1073	1073	51.48078042	Chromosome	1605932	1606757	1132	1132	1132	59.83199996	Chromosome	1605932	1606757	1031	1031	1031	51.38110837	Chromosome	1605932	1606757	1078.666667	0	1	1
BCG_1484	699	152	-203.6666667	-1.067625899	0.000143179	-1.154557602	-2.41493E-05	0.000920957	2938	2938	2938	150.0541897	Chromosome	1622693	1623671	3595	3595	3595	151.5995235	Chromosome	1622693	1623671	3113	3113	3113	165.9906157	Chromosome	1622693	1623671	3215.333333	3090	3090	3090	125.060158	Chromosome	1622693	1623671	2896	2896	2896	129.1221487	Chromosome	1622693	1623671	3049	3049	3049	128.1791305	Chromosome	1622693	1623671	3011.666667	0	1	1
BCG_1487c	488	71	-203.3333333	-1.174585003	9.86274E-09	-1.265714111	-1.60548E-05	1.94982E-07	1234	1234	1234	48.80305381	Chromosome	1625846	1627109	1610	1610	1610	52.57270484	Chromosome	1625846	1627109	1260	1260	1260	52.02480541	Chromosome	1625846	1627109	1368	1209	1209	1209	37.88979877	Chromosome	1625846	1627109	1122	1122	1122	38.73740713	Chromosome	1625846	1627109	1163	1163	1163	37.85952108	Chromosome	1625846	1627109	1164.666667	0	1	1
BCG_1488c	570	113	-297.6666667	-1.174448134	4.12806E-09	-1.268724528	-2.38008E-05	9.17315E-08	1942	1942	1942	60.32514444	Chromosome	1627108	1628716	2246	2246	2246	57.60517547	Chromosome	1627108	1628716	1824	1824	1824	59.15371975	Chromosome	1627108	1628716	2004	1711	1711	1711	42.11757071	Chromosome	1627108	1628716	1676	1676	1676	45.44948971	Chromosome	1627108	1628716	1732	1732	1732	44.28540237	Chromosome	1627108	1628716	1706.333333	0	1	1
BCG_1494	719	613	469	1.286208299	7.16421E-05	1.19909142	1.81811E-05	0.000522482	1466	1466	1466	89.08351444	Chromosome	1636221	1637043	2007	2007	2007	100.6962625	Chromosome	1636221	1637043	1443	1443	1443	91.54566493	Chromosome	1636221	1637043	1638.666667	2082	2082	2082	100.2555113	Chromosome	1636221	1637043	2162	2162	2162	114.6898312	Chromosome	1636221	1637043	2079	2079	2079	103.9875685	Chromosome	1636221	1637043	2107.666667	0	1	1
BCG_1496c	7240	5652	5894.666667	1.84325974	8.30413E-56	1.710009551	0.000277396	1.39544E-53	6276	6276	6276	497.5967954	Chromosome	1637128	1637758	8219	8219	8219	538.0420606	Chromosome	1637128	1637758	6476	6476	6476	536.0552584	Chromosome	1637128	1637758	6990.333333	13516	13516	13516	849.1941274	Chromosome	1637128	1637758	12128	12128	12128	839.4400399	Chromosome	1637128	1637758	13011	13011	13011	849.1196262	Chromosome	1637128	1637758	12885	0	1	1
BCG_1502c	1761	782	984.6666667	1.33556742	1.27525E-06	1.238648275	3.91353E-05	1.53985E-05	2464	2464	2464	83.38530763	Chromosome	1643016	1644492	3469	3469	3469	96.92944782	Chromosome	1643016	1644492	2870	2870	2870	101.4001994	Chromosome	1643016	1644492	2934.333333	4225	4225	4225	113.3025552	Chromosome	1643016	1644492	3652	3652	3652	107.8910583	Chromosome	1643016	1644492	3880	3880	3880	108.0796973	Chromosome	1643016	1644492	3919	0	1	1
BCG_1513c	940	459	460.6666667	1.347410759	4.9524E-05	1.25395835	1.87315E-05	0.000378277	1107	1107	1107	24.87386927	Chromosome	1661025	1663248	1665	1665	1665	30.88962041	Chromosome	1661025	1663248	1206	1206	1206	28.29118346	Chromosome	1661025	1663248	1326	2047	2047	2047	36.44833789	Chromosome	1661025	1663248	1590	1590	1590	31.18880272	Chromosome	1661025	1663248	1723	1723	1723	31.86724846	Chromosome	1661025	1663248	1786.666667	0	1	1
BCG_1536c	1789	1382	1351.333333	1.546729602	1.32272E-22	1.435230944	6.01596E-05	1.48182E-20	2314	2314	2314	204.936559	Chromosome	1687712	1688276	2882	2882	2882	210.7427626	Chromosome	1687712	1688276	2219	2219	2219	205.173595	Chromosome	1687712	1688276	2471.666667	4008	4008	4008	281.2858965	Chromosome	1687712	1688276	3765	3765	3765	291.0897534	Chromosome	1687712	1688276	3696	3696	3696	269.4335109	Chromosome	1687712	1688276	3823	0	1	1
BCG_1537c	6889	5728	4952.666667	1.342745098	1.20427E-10	1.246149494	0.000198907	3.59765E-09	13155	13155	13155	232.0239376	Chromosome	1688286	1691118	16855	16855	16855	245.4558031	Chromosome	1688286	1691118	13340	13340	13340	245.6438245	Chromosome	1688286	1691118	14450	20044	20044	20044	280.1499141	Chromosome	1688286	1691118	19068	19068	19068	293.5978939	Chromosome	1688286	1691118	19096	19096	19096	277.2349049	Chromosome	1688286	1691118	19402.66667	0	1	1
BCG_1540	805	407	437.3333333	1.271130399	9.88988E-05	1.178529732	1.61071E-05	0.000691215	1542	1542	1542	106.0920747	Chromosome	1693490	1694216	1875	1875	1875	106.5129585	Chromosome	1693490	1694216	1422	1422	1422	102.1424441	Chromosome	1693490	1694216	1613	2227	2227	2227	121.4179636	Chromosome	1693490	1694216	1975	1975	1975	118.623715	Chromosome	1693490	1694216	1949	1949	1949	110.3758269	Chromosome	1693490	1694216	2050.333333	0	1	1
BCG_1545	1083	240	-267.3333333	-1.058061247	9.30984E-05	-1.144031656	-3.43966E-05	0.000655264	4695	4695	4695	315.2084492	Chromosome	1698511	1699255	5465	5465	5465	302.9388881	Chromosome	1698511	1699255	4455	4455	4455	312.2612132	Chromosome	1698511	1699255	4871.666667	4775	4775	4775	254.0386457	Chromosome	1698511	1699255	4382	4382	4382	256.826882	Chromosome	1698511	1699255	4656	4656	4656	257.2994085	Chromosome	1698511	1699255	4604.333333	0	1	1
BCG_1554c	2695	1434	1719	1.316807962	2.43618E-08	1.219187992	6.65825E-05	4.32824E-07	4842	4842	4842	318.6531372	Chromosome	1706280	1707039	6254	6254	6254	339.8238824	Chromosome	1706280	1707039	5182	5182	5182	356.0400904	Chromosome	1706280	1707039	5426	7537	7537	7537	393.0575003	Chromosome	1706280	1707039	6616	6616	6616	380.0972805	Chromosome	1706280	1707039	7282	7282	7282	394.4642508	Chromosome	1706280	1707039	7145	0	1	1
BCG_1555	2671	367	-777.3333333	-1.107564576	1.22305E-06	-1.191633186	-7.18409E-05	1.4902E-05	7033	7033	7033	190.096377	Chromosome	1707229	1709077	9573	9573	9573	213.6406489	Chromosome	1707229	1709077	7406	7406	7406	208.9897617	Chromosome	1707229	1709077	8004	7400	7400	7400	158.4999397	Chromosome	1707229	1709077	6902	6902	6902	162.8598497	Chromosome	1707229	1709077	7378	7378	7378	164.1479396	Chromosome	1707229	1709077	7226.666667	0	1	1
BCG_1560	2209	1354	1452.333333	1.255273026	4.74558E-06	1.162860191	5.18722E-05	4.95827E-05	5385	5385	5385	208.5120637	Chromosome	1713013	1714303	6535	6535	6535	208.9265717	Chromosome	1713013	1714303	5148	5148	5148	208.109592	Chromosome	1713013	1714303	5689.333333	7357	7357	7357	225.7409738	Chromosome	1713013	1714303	6739	6739	6739	227.796364	Chromosome	1713013	1714303	7329	7329	7329	233.5897399	Chromosome	1713013	1714303	7141.666667	0	1	1
BCG_1565	373	251	250	1.318877551	2.61309E-05	1.223019227	9.79054E-06	0.000216398	744	744	744	45.21018741	Chromosome	1716962	1717784	897	897	897	45.00475708	Chromosome	1716962	1717784	711	711	711	45.10669977	Chromosome	1716962	1717784	784	995	995	995	47.91269631	Chromosome	1716962	1717784	1023	1023	1023	54.26813014	Chromosome	1716962	1717784	1084	1084	1084	54.2195884	Chromosome	1716962	1717784	1034	0	1	1
BCG_1566	1620	1165	1266.666667	1.471054915	5.54113E-14	1.358603318	5.41877E-05	2.69245E-12	2660	2660	2660	147.6298969	Chromosome	1717996	1718896	2927	2927	2927	134.1275554	Chromosome	1717996	1718896	2480	2480	2480	143.6985683	Chromosome	1717996	1718896	2689	3942	3942	3942	173.3698043	Chromosome	1717996	1718896	3825	3825	3825	185.3232773	Chromosome	1717996	1718896	4100	4100	4100	187.3010013	Chromosome	1717996	1718896	3955.666667	0	1	1
BCG_1567c	359	249	254.6666667	1.351911561	3.0965E-06	1.251222988	1.01952E-05	3.38433E-05	665	665	665	28.90924874	Chromosome	1719068	1720217	807	807	807	28.96618515	Chromosome	1719068	1720217	699	699	699	31.72491133	Chromosome	1719068	1720217	723.6666667	963	963	963	33.17459327	Chromosome	1719068	1720217	948	948	948	35.97736484	Chromosome	1719068	1720217	1024	1024	1024	36.6419586	Chromosome	1719068	1720217	978.3333333	0	1	1
BCG_1583	132	24	-62.33333333	-1.137702504	6.62337E-05	-1.229703804	-5.39541E-06	0.000489232	484	484	484	42.63806546	Chromosome	1744813	1745380	568	568	568	41.31455441	Chromosome	1744813	1745380	493	493	493	45.34267421	Chromosome	1744813	1745380	515	462	462	462	32.25211986	Chromosome	1744813	1745380	436	436	436	33.53084299	Chromosome	1744813	1745380	460	460	460	33.35596615	Chromosome	1744813	1745380	452.6666667	0	1	1
BCG_1585	1950	646	-699.3333333	-1.103222632	5.19835E-06	-1.19616562	-6.88646E-05	5.29418E-05	7357	7357	7357	325.7818204	Chromosome	1745950	1747078	8203	8203	8203	299.9172244	Chromosome	1745950	1747078	6863	6863	6863	317.2839979	Chromosome	1745950	1747078	7474.333333	7361	7361	7361	258.3015823	Chromosome	1745950	1747078	6253	6253	6253	241.7243331	Chromosome	1745950	1747078	6711	6711	6711	244.6115113	Chromosome	1745950	1747078	6775	0	1	1
BCG_1594c	569	240	375.3333333	1.810655148	3.01263E-08	1.647812098	1.7037E-05	5.24007E-07	455	455	455	55.29740664	Chromosome	1756766	1757177	427	427	427	42.8473384	Chromosome	1756766	1757177	507	507	507	64.32938617	Chromosome	1756766	1757177	463	996	996	996	95.92169956	Chromosome	1756766	1757177	695	695	695	73.73675552	Chromosome	1756766	1757177	824	824	824	82.42978015	Chromosome	1756766	1757177	838.3333333	0	1	1
BCG_1600	15360	11797	11077.66667	1.309928377	6.0075E-09	1.21362451	0.000427653	1.26189E-07	33668	33668	33668	473.0563785	Chromosome	1760024	1763579	40871	40871	40871	474.1474891	Chromosome	1760024	1763579	32689	32689	32689	479.5184259	Chromosome	1760024	1763579	35742.66667	48049	48049	48049	534.9880693	Chromosome	1760024	1763579	45465	45465	45465	557.6717333	Chromosome	1760024	1763579	46947	46947	46947	542.9589445	Chromosome	1760024	1763579	46820.33333	0	1	1
BCG_1603	228	64	-105.3333333	-1.2275018	1.6202E-07	-1.323700491	-7.77354E-06	2.42909E-06	500	500	500	13.38423503	Chromosome	1767777	1769643	667	667	667	14.7418501	Chromosome	1767777	1769643	538	538	538	15.0353626	Chromosome	1767777	1769643	568.3333333	507	507	507	10.75463482	Chromosome	1767777	1769643	443	443	443	10.35221131	Chromosome	1767777	1769643	439	439	439	9.672787179	Chromosome	1767777	1769643	463	0	1	1
BCG_1630c	1351	588	903	1.299171728	9.62439E-05	1.195005528	3.31706E-05	0.000675046	3071	3071	3071	114.3895174	Chromosome	1797646	1798987	3162	3162	3162	97.24580686	Chromosome	1797646	1798987	2822	2822	2822	109.741654	Chromosome	1797646	1798987	3018.333333	4173	4173	4173	123.1739746	Chromosome	1797646	1798987	3659	3659	3659	118.9801942	Chromosome	1797646	1798987	3932	3932	3932	120.5545158	Chromosome	1797646	1798987	3921.333333	0	1	1
BCG_1634	1874	764	1113	1.378314072	8.17622E-08	1.271571838	4.48691E-05	1.28351E-06	2983	2983	2983	173.6605431	Chromosome	1802634	1803492	3231	3231	3231	155.3057254	Chromosome	1802634	1803492	2612	2612	2612	158.7556369	Chromosome	1802634	1803492	2942	4486	4486	4486	206.9528111	Chromosome	1802634	1803492	3747	3747	3747	190.4309118	Chromosome	1802634	1803492	3932	3932	3932	188.4191208	Chromosome	1802634	1803492	4055	0	1	1
BCG_1635	1347	575	794	1.324744376	1.50293E-06	1.226387977	3.09984E-05	1.78274E-05	2462	2462	2462	162.024788	Chromosome	1803540	1804299	2785	2785	2785	151.3286717	Chromosome	1803540	1804299	2088	2088	2088	143.4603838	Chromosome	1803540	1804299	2445	3435	3435	3435	179.1365946	Chromosome	1803540	1804299	3037	3037	3037	174.4793592	Chromosome	1803540	1804299	3245	3245	3245	175.7808973	Chromosome	1803540	1804299	3239	0	1	1
BCG_1640	1018	728	706.3333333	1.300269236	4.40188E-07	1.204522806	2.69495E-05	6.10061E-06	2253	2253	2253	181.2194387	Chromosome	1807910	1808531	2677	2677	2677	177.7847754	Chromosome	1807910	1808531	2127	2127	2127	178.6155066	Chromosome	1807910	1808531	2352.333333	3145	3145	3145	200.4603102	Chromosome	1807910	1808531	2981	2981	2981	209.3203333	Chromosome	1807910	1808531	3050	3050	3050	201.9328575	Chromosome	1807910	1808531	3058.666667	0	1	1
BCG_1641	1416	872	918	1.286278586	3.45557E-07	1.191851086	3.44382E-05	4.87688E-06	3067	3067	3067	207.5833916	Chromosome	1808540	1809278	3684	3684	3684	205.8737883	Chromosome	1808540	1809278	2869	2869	2869	202.7297367	Chromosome	1808540	1809278	3206.666667	4285	4285	4285	229.8231712	Chromosome	1808540	1809278	3939	3939	3939	232.7398021	Chromosome	1808540	1809278	4150	4150	4150	231.2014144	Chromosome	1808540	1809278	4124.666667	0	1	1
BCG_1651	2254	377	-905	-1.138668982	4.49764E-08	-1.228400192	-7.7338E-05	7.49546E-07	6540	6540	6540	401.8115275	Chromosome	1817605	1818418	8596	8596	8596	436.0573966	Chromosome	1817605	1818418	7158	7158	7158	459.1392478	Chromosome	1817605	1818418	7431.333333	6807	6807	6807	331.4091948	Chromosome	1817605	1818418	6342	6342	6342	340.1549018	Chromosome	1817605	1818418	6430	6430	6430	325.17652	Chromosome	1817605	1818418	6526.333333	0	1	1
BCG_1654	661	99	-189.3333333	-1.082594154	4.11508E-05	-1.167395665	-1.99113E-05	0.00032163	2232	2232	2232	279.4193538	Chromosome	1820929	1821328	2879	2879	2879	297.5819364	Chromosome	1820929	1821328	2334	2334	2334	305.0501381	Chromosome	1820929	1821328	2481.666667	2331	2331	2331	231.2430699	Chromosome	1820929	1821328	2218	2218	2218	242.3983659	Chromosome	1820929	1821328	2328	2328	2328	239.8881703	Chromosome	1820929	1821328	2292.333333	0	1	1
BCG_1658c	523	316	395.3333333	1.638664513	1.84656E-18	1.516243585	1.79027E-05	1.61895E-16	610	610	610	17.60224074	Chromosome	1825209	1826940	699	699	699	16.65397484	Chromosome	1825209	1826940	548	548	548	16.50922781	Chromosome	1825209	1826940	619	1071	1071	1071	24.49016727	Chromosome	1825209	1826940	926	926	926	23.32678897	Chromosome	1825209	1826940	1046	1046	1046	24.84467777	Chromosome	1825209	1826940	1014.333333	0	1	1
BCG_1659c	474	372	309.6666667	1.306095552	8.70865E-06	1.21449291	1.21092E-05	8.28349E-05	918	918	918	28.94827524	Chromosome	1826936	1828520	1226	1226	1226	31.92075018	Chromosome	1826936	1828520	891	891	891	29.33362912	Chromosome	1826936	1828520	1011.666667	1365	1365	1365	34.1096154	Chromosome	1826936	1828520	1290	1290	1290	35.5120362	Chromosome	1826936	1828520	1309	1309	1309	33.97685846	Chromosome	1826936	1828520	1321.333333	0	1	1
BCG_1660c	231	166	179.3333333	1.427662957	1.4876E-06	1.322334036	7.58081E-06	1.76976E-05	396	396	396	19.00113947	Chromosome	1828606	1829647	465	465	465	18.42213751	Chromosome	1828606	1829647	397	397	397	19.88763072	Chromosome	1828606	1829647	419.3333333	606	606	606	23.04205682	Chromosome	1828606	1829647	627	627	627	26.26381756	Chromosome	1828606	1829647	563	563	563	22.23598729	Chromosome	1828606	1829647	598.6666667	0	1	1
BCG_1683	4671	140	-2016	-1.176018626	4.79212E-08	-1.275622136	-0.000163511	7.85635E-07	11979	11979	11979	764.1770526	Chromosome	1858851	1859634	14895	14895	14895	784.5426206	Chromosome	1858851	1859634	13534	13534	13534	901.3795068	Chromosome	1858851	1859634	13469.33333	12119	12119	12119	612.6386217	Chromosome	1858851	1859634	10224	10224	10224	569.377263	Chromosome	1858851	1859634	12017	12017	12017	631.0053636	Chromosome	1858851	1859634	11453.33333	0	1	1
BCG_1685	1649	1096	1081	1.330715888	1.43661E-09	1.236488932	4.31491E-05	3.44872E-08	3044	3044	3044	162.9664457	Chromosome	1861009	1861942	3904	3904	3904	172.5702632	Chromosome	1861009	1861942	2858	2858	2858	159.7437409	Chromosome	1861009	1861942	3268.666667	4507	4507	4507	191.2076495	Chromosome	1861009	1861942	4140	4140	4140	193.4905411	Chromosome	1861009	1861942	4402	4402	4402	193.984552	Chromosome	1861009	1861942	4349.666667	0	1	1
BCG_1691	463	334	330.6666667	1.545654565	6.98182E-11	1.439986972	1.48718E-05	2.18277E-09	521	521	521	24.57406216	Chromosome	1870842	1871901	743	743	743	28.93547726	Chromosome	1870842	1871901	554	554	554	27.28079829	Chromosome	1870842	1871901	606	938	938	938	35.05954106	Chromosome	1870842	1871901	984	984	984	40.51727042	Chromosome	1870842	1871901	888	888	888	34.47591151	Chromosome	1870842	1871901	936.6666667	0	1	1
BCG_1692	2038	1252	1300.333333	1.418203259	5.16959E-09	1.324411946	5.60903E-05	1.12697E-07	2901	2901	2901	119.2632501	Chromosome	1871897	1873112	3874	3874	3874	131.4986017	Chromosome	1871897	1873112	2553	2553	2553	109.5765965	Chromosome	1871897	1873112	3109.333333	4591	4591	4591	149.5651336	Chromosome	1871897	1873112	4485	4485	4485	160.9634275	Chromosome	1871897	1873112	4153	4153	4153	140.5349699	Chromosome	1871897	1873112	4409.666667	0	1	1
BCG_1693	1281	1023	895.6666667	1.51278626	1.39889E-10	1.416472005	4.03846E-05	4.08821E-09	1515	1515	1515	85.50756741	Chromosome	1873108	1873993	2233	2233	2233	104.0598627	Chromosome	1873108	1873993	1492	1492	1492	87.91618259	Chromosome	1873108	1873993	1746.666667	2616	2616	2616	117.0021433	Chromosome	1873108	1873993	2773	2773	2773	136.6304946	Chromosome	1873108	1873993	2538	2538	2538	117.9090387	Chromosome	1873108	1873993	2642.333333	0	1	1
BCG_1695	1702	1384	1235.666667	1.509483233	2.28763E-14	1.408691213	5.51406E-05	1.24676E-12	2061	2061	2061	111.4143703	Chromosome	1875188	1876112	3032	3032	3032	135.330293	Chromosome	1875188	1876112	2183	2183	2183	123.2040642	Chromosome	1875188	1876112	2425.333333	3763	3763	3763	161.1987225	Chromosome	1875188	1876112	3653	3653	3653	172.3926488	Chromosome	1875188	1876112	3567	3567	3567	158.719355	Chromosome	1875188	1876112	3661	0	1	1
BCG_1696	1060	785	762.3333333	1.516136312	2.71532E-17	1.410250554	3.37826E-05	2.23488E-15	1334	1334	1334	129.889383	Chromosome	1876108	1876621	1806	1806	1806	145.1904921	Chromosome	1876108	1876621	1291	1291	1291	131.2357468	Chromosome	1876108	1876621	1477	2351	2351	2351	181.3988847	Chromosome	1876108	1876621	2119	2119	2119	180.1169703	Chromosome	1876108	1876621	2248	2248	2248	180.1680149	Chromosome	1876108	1876621	2239.333333	0	1	1
BCG_1697	3294	1857	1863	1.262160514	5.14984E-05	1.173428644	6.87501E-05	0.0003904	6046	6046	6046	252.2953125	Chromosome	1876629	1877826	8565	8565	8565	295.1012256	Chromosome	1876629	1877826	6708	6708	6708	292.2416918	Chromosome	1876629	1877826	7106.333333	9340	9340	9340	308.8531779	Chromosome	1876629	1877826	8515	8515	8515	310.1926789	Chromosome	1876629	1877826	9053	9053	9053	310.9546973	Chromosome	1876629	1877826	8969.333333	0	1	1
BCG_1700	1402	279	-794	-1.308349515	1.9984E-15	-1.415047875	-5.5416E-05	1.34326E-13	2927	2927	2927	22.91232533	Chromosome	1880570	1886951	3806	3806	3806	24.5990217	Chromosome	1880570	1886951	3374	3374	3374	27.57398935	Chromosome	1880570	1886951	3369	2673	2673	2673	16.58095584	Chromosome	1880570	1886951	2404	2404	2404	16.42807816	Chromosome	1880570	1886951	2648	2648	2648	17.0619234	Chromosome	1880570	1886951	2575	0	1	1
BCG_1701	433	247	-317.6666667	-1.395928542	2.22045E-16	-1.512993092	-2.13519E-05	1.59912E-14	1039	1039	1039	10.79858796	Chromosome	1886970	1891776	1205	1205	1205	10.340489	Chromosome	1886970	1891776	1116	1116	1116	12.10942992	Chromosome	1886970	1891776	1120	843	843	843	6.942935916	Chromosome	1886970	1891776	772	772	772	7.004458645	Chromosome	1886970	1891776	792	792	792	6.775481547	Chromosome	1886970	1891776	802.3333333	0	1	1
BCG_1702	125	18	-56.66666667	-1.157116451	4.60821E-05	-1.249094378	-4.66177E-06	0.000355352	376	376	376	12.44611457	Chromosome	1891775	1893284	474	474	474	12.95468622	Chromosome	1891775	1893284	402	402	402	13.89248969	Chromosome	1891775	1893284	417.3333333	375	375	375	9.83651767	Chromosome	1891775	1893284	349	349	349	10.0850308	Chromosome	1891775	1893284	358	358	358	9.75421982	Chromosome	1891775	1893284	360.6666667	0	1	1
BCG_1704	866	604	599.6666667	1.346694932	5.46598E-09	1.250502626	2.42031E-05	1.17257E-07	1601	1601	1601	75.3012186	Chromosome	1896489	1897551	2054	2054	2054	79.76524782	Chromosome	1896489	1897551	1534	1534	1534	75.32586243	Chromosome	1896489	1897551	1729.666667	2383	2383	2383	88.81756738	Chromosome	1896489	1897551	2205	2205	2205	90.53679548	Chromosome	1896489	1897551	2400	2400	2400	92.91492414	Chromosome	1896489	1897551	2329.333333	0	1	1
BCG_1706c	377	21	-132.3333333	-1.135726496	2.33913E-05	-1.221089706	-1.11955E-05	0.000196535	1007	1007	1007	28.32185522	Chromosome	1898840	1900616	1325	1325	1325	30.76881093	Chromosome	1898840	1900616	990	990	990	29.06936219	Chromosome	1898840	1900616	1107.333333	978	978	978	21.7969256	Chromosome	1898840	1900616	999	999	999	24.52808082	Chromosome	1898840	1900616	948	948	948	21.9464423	Chromosome	1898840	1900616	975	0	1	1
BCG_1716	1048	229	-484.6666667	-1.174843675	1.16099E-08	-1.272872501	-3.92011E-05	2.26197E-07	2929	2929	2929	162.0193221	Chromosome	1907670	1908573	3611	3611	3611	164.9215981	Chromosome	1907670	1908573	3230	3230	3230	186.5340166	Chromosome	1907670	1908573	3256.666667	2991	2991	2991	131.1076434	Chromosome	1907670	1908573	2563	2563	2563	123.7661546	Chromosome	1907670	1908573	2762	2762	2762	125.757726	Chromosome	1907670	1908573	2772	0	1	1
BCG_1717	753	142	-397	-1.227811783	6.28084E-11	-1.325441667	-2.94335E-05	1.99454E-09	1885	1885	1885	83.91772215	Chromosome	1908572	1909694	2443	2443	2443	89.79836025	Chromosome	1908572	1909694	2091	2091	2091	97.18616517	Chromosome	1908572	1909694	2139.666667	1743	1743	1743	61.48991302	Chromosome	1908572	1909694	1690	1690	1690	65.68026394	Chromosome	1908572	1909694	1795	1795	1795	65.77643744	Chromosome	1908572	1909694	1742.666667	0	1	1
BCG_1718	308	38	-156.3333333	-1.234031936	1.32578E-08	-1.330907445	-1.14704E-05	2.52211E-07	708	708	708	42.86615188	Chromosome	1909702	1910527	957	957	957	47.84050832	Chromosome	1909702	1910527	808	808	808	51.07409526	Chromosome	1909702	1910527	824.3333333	685	685	685	32.86517669	Chromosome	1909702	1910527	649	649	649	34.30297524	Chromosome	1909702	1910527	670	670	670	33.39024501	Chromosome	1909702	1910527	668	0	1	1
BCG_1727	1103	117	-464.3333333	-1.161619677	1.07589E-10	-1.253822702	-3.78207E-05	3.26244E-09	3175	3175	3175	124.3852073	Chromosome	1918819	1920094	3834	3834	3834	124.0165713	Chromosome	1918819	1920094	3003	3003	3003	122.8254651	Chromosome	1918819	1920094	3337.333333	3002	3002	3002	93.19655342	Chromosome	1918819	1920094	2731	2731	2731	93.40122173	Chromosome	1918819	1920094	2886	2886	2886	93.06468114	Chromosome	1918819	1920094	2873	0	1	1
BCG_1732	851	193	-241.3333333	-1.095805214	3.52799E-05	-1.185234977	-2.41796E-05	0.000283434	2690	2690	2690	166.4998837	Chromosome	1923157	1923964	3116	3116	3116	159.2434986	Chromosome	1923157	1923964	2475	2475	2475	159.9355243	Chromosome	1923157	1923964	2760.333333	2624	2624	2624	128.7032887	Chromosome	1923157	1923964	2265	2265	2265	122.3871195	Chromosome	1923157	1923964	2668	2668	2668	135.9286621	Chromosome	1923157	1923964	2519	0	1	1
BCG_1733	920	98	-298.3333333	-1.115902616	2.11701E-06	-1.205459003	-2.74205E-05	2.41183E-05	2625	2625	2625	141.90331	Chromosome	1923963	1924887	3285	3285	3285	146.6226954	Chromosome	1923963	1924887	2707	2707	2707	152.7775547	Chromosome	1923963	1924887	2872.333333	2609	2609	2609	111.7638764	Chromosome	1923963	1924887	2365	2365	2365	111.6092566	Chromosome	1923963	1924887	2748	2748	2748	122.2766435	Chromosome	1923963	1924887	2574	0	1	1
BCG_1734	1676	94	-514.6666667	-1.099780277	1.23155E-06	-1.189786582	-5.07383E-05	1.49603E-05	5362	5362	5362	151.8320368	Chromosome	1924900	1926664	6388	6388	6388	149.3496204	Chromosome	1924900	1926664	5268	5268	5268	155.7365162	Chromosome	1924900	1926664	5672.666667	5351	5351	5351	120.070334	Chromosome	1924900	1926664	4712	4712	4712	116.4790293	Chromosome	1924900	1926664	5411	5411	5411	126.1181829	Chromosome	1924900	1926664	5158	0	1	1
BCG_1735	2952	2061	2132.333333	1.33460613	4.27312E-08	1.234299003	8.37877E-05	7.18062E-07	5735	5735	5735	242.3545262	Chromosome	1926759	1927941	7133	7133	7133	248.8814589	Chromosome	1926759	1927941	6250	6250	6250	275.7438346	Chromosome	1926759	1927941	6372.666667	8687	8687	8687	290.90534	Chromosome	1926759	1927941	8311	8311	8311	306.6033159	Chromosome	1926759	1927941	8517	8517	8517	296.2565236	Chromosome	1926759	1927941	8505	0	1	1
BCG_1736	1971	1594	1581.666667	1.4138322	2.09688E-15	1.308921135	6.6165E-05	1.38635E-13	3588	3588	3588	189.6512961	Chromosome	1927962	1928907	4334	4334	4334	189.1450128	Chromosome	1927962	1928907	3544	3544	3544	195.5713234	Chromosome	1927962	1928907	3822	5514	5514	5514	230.9586869	Chromosome	1927962	1928907	5182	5182	5182	239.1149014	Chromosome	1927962	1928907	5515	5515	5515	239.9454174	Chromosome	1927962	1928907	5403.666667	0	1	1
BCG_1737	3703	1995	2362.666667	1.254927349	5.29296E-05	1.160163412	8.32737E-05	0.000399747	8351	8351	8351	236.8723218	Chromosome	1929046	1930807	10417	10417	10417	243.961393	Chromosome	1929046	1930807	9036	9036	9036	267.5839967	Chromosome	1929046	1930807	9268	12054	12054	12054	270.9387855	Chromosome	1929046	1930807	11031	11031	11031	273.1470851	Chromosome	1929046	1930807	11807	11807	11807	275.6633052	Chromosome	1929046	1930807	11630.66667	0	1	1
BCG_1742c	668	36	-203.3333333	-1.095701286	2.51541E-05	-1.179217017	-1.97665E-05	0.000209168	2090	2090	2090	62.47482172	Chromosome	1935002	1936673	2758	2758	2758	68.06997769	Chromosome	1935002	1936673	2136	2136	2136	66.66042349	Chromosome	1935002	1936673	2328	2162	2162	2162	51.21280793	Chromosome	1935002	1936673	2112	2112	2112	55.11356519	Chromosome	1935002	1936673	2100	2100	2100	51.67037299	Chromosome	1935002	1936673	2124.666667	0	1	1
BCG_1752	2266	226	-668	-1.099011858	1.36636E-06	-1.188555899	-6.59244E-05	1.64494E-05	7022	7022	7022	251.9746085	Chromosome	1945504	1946896	8405	8405	8405	249.0211755	Chromosome	1945504	1946896	6817	6817	6817	255.3861427	Chromosome	1945504	1946896	7414.666667	7058	7058	7058	200.6974097	Chromosome	1945504	1946896	6139	6139	6139	192.3089248	Chromosome	1945504	1946896	7043	7043	7043	208.0258019	Chromosome	1945504	1946896	6746.666667	0	1	1
BCG_1754	253	111	-138	-1.236166572	6.9198E-08	-1.340604839	-1.03132E-05	1.10306E-06	688	688	688	37.55800656	Chromosome	1947875	1948790	778	778	778	35.06681315	Chromosome	1947875	1948790	701	701	701	39.95215352	Chromosome	1947875	1948790	722.3333333	651	651	651	28.16172433	Chromosome	1947875	1948790	525	525	525	25.01953599	Chromosome	1947875	1948790	577	577	577	25.92707182	Chromosome	1947875	1948790	584.3333333	0	1	1
BCG_1755	369	235	-260.3333333	-1.631877023	6.66134E-15	-1.775966531	-1.65386E-05	3.8935E-13	623	623	623	37.44744677	Chromosome	1948792	1949623	714	714	714	35.43520783	Chromosome	1948792	1949623	680	680	680	42.67280182	Chromosome	1948792	1949623	672.3333333	503	503	503	23.95886883	Chromosome	1948792	1949623	345	345	345	18.10335688	Chromosome	1948792	1949623	388	388	388	19.19682711	Chromosome	1948792	1949623	412	0	1	1
BCG_1756	137	79	-112	-1.844221106	2.04158E-16	-1.996175162	-6.86217E-06	1.55353E-14	210	210	210	29.88459452	Chromosome	1949622	1949973	262	262	262	30.78449057	Chromosome	1949622	1949973	262	262	262	38.92579084	Chromosome	1949622	1949973	244.6666667	142	142	142	16.01329028	Chromosome	1949622	1949973	131	131	131	16.2744088	Chromosome	1949622	1949973	125	125	125	14.642042	Chromosome	1949622	1949973	132.6666667	0	1	1
BCG_1757	176	99	-121	-1.53539823	1.06966E-13	-1.661949413	-7.75687E-06	4.95854E-12	315	315	315	25.21512662	Chromosome	1950025	1950649	380	380	380	25.11520939	Chromosome	1950025	1950649	346	346	346	28.91577116	Chromosome	1950025	1950649	347	258	258	258	16.36569544	Chromosome	1950025	1950649	204	204	204	14.25563671	Chromosome	1950025	1950649	216	216	216	14.23206482	Chromosome	1950025	1950649	226	0	1	1
BCG_1758	136	60	-73.33333333	-1.209125475	1.21825E-05	-1.308921941	-5.61858E-06	0.000110657	417	417	417	26.70401981	Chromosome	1950856	1951636	459	459	459	24.26922339	Chromosome	1950856	1951636	396	396	396	26.47548064	Chromosome	1950856	1951636	424	393	393	393	19.94331258	Chromosome	1950856	1951636	336	336	336	18.78389779	Chromosome	1950856	1951636	323	323	323	17.02576644	Chromosome	1950856	1951636	350.6666667	0	1	1
BCG_1767c	607	39	-235	-1.158249158	5.66589E-07	-1.245853869	-1.89481E-05	7.5664E-06	1479	1479	1479	95.81841558	Chromosome	1959079	1959850	2065	2065	2065	110.459602	Chromosome	1959079	1959850	1616	1616	1616	109.3025385	Chromosome	1959079	1959850	1720	1518	1518	1518	77.93216512	Chromosome	1959079	1959850	1458	1458	1458	82.46016274	Chromosome	1959079	1959850	1479	1479	1479	78.87012836	Chromosome	1959079	1959850	1485	0	1	1
BCG_1768c	238	61	-101.3333333	-1.139705882	1.06575E-05	-1.23393102	-8.7966E-06	9.81315E-05	787	787	787	41.86434776	Chromosome	1959846	1960785	906	906	906	39.79242457	Chromosome	1959846	1960785	787	787	787	43.7071421	Chromosome	1959846	1960785	826.6666667	782	782	782	32.96404583	Chromosome	1959846	1960785	668	668	668	31.02072273	Chromosome	1959846	1960785	726	726	726	31.78848132	Chromosome	1959846	1960785	725.3333333	0	1	1
BCG_1770	591	80	-202	-1.119857595	2.63122E-06	-1.207776589	-1.81639E-05	2.9477E-05	1666	1666	1666	53.44678349	Chromosome	1962835	1964392	2198	2198	2198	58.22062615	Chromosome	1962835	1964392	1798	1798	1798	60.22049829	Chromosome	1962835	1964392	1887.333333	1746	1746	1746	44.38691641	Chromosome	1962835	1964392	1607	1607	1607	45.00578134	Chromosome	1962835	1964392	1703	1703	1703	44.97019669	Chromosome	1962835	1964392	1685.333333	0	1	1
BCG_1776c	72	15	-37.66666667	-1.258581236	6.91676E-05	-1.356923002	-2.6998E-06	0.000508111	181	181	181	7.610221959	Chromosome	1969341	1970529	212	212	212	7.359650938	Chromosome	1969341	1970529	157	157	157	6.891701866	Chromosome	1969341	1970529	183.3333333	140	140	140	4.66456279	Chromosome	1969341	1970529	142	142	142	5.21210247	Chromosome	1969341	1970529	155	155	155	5.364311751	Chromosome	1969341	1970529	145.6666667	0	1	1
BCG_1790	3351	702	-1582.333333	-1.203123663	2.43805E-13	-1.294939826	-0.00011927	1.08051E-11	8444	8444	8444	304.972889	Chromosome	1984780	1986163	11054	11054	11054	329.6363347	Chromosome	1984780	1986163	8619	8619	8619	324.9959661	Chromosome	1984780	1986163	9372.333333	7925	7925	7925	226.8174373	Chromosome	1984780	1986163	7703	7703	7703	242.8727327	Chromosome	1984780	1986163	7742	7742	7742	230.1599415	Chromosome	1984780	1986163	7790	0	1	1
BCG_1791	482	87	-191.3333333	-1.167395742	3.45844E-07	-1.258983325	-1.53549E-05	4.87688E-06	1284	1284	1284	142.5239005	Chromosome	1986289	1986739	1548	1548	1548	141.8718523	Chromosome	1986289	1986739	1171	1171	1171	135.7024383	Chromosome	1986289	1986739	1334.333333	1138	1138	1138	100.098852	Chromosome	1986289	1986739	1066	1066	1066	103.29653	Chromosome	1986289	1986739	1225	1225	1225	111.923769	Chromosome	1986289	1986739	1143	0	1	1
BCG_1797	1007	189	-252.3333333	-1.069170322	3.65647E-05	-1.153090263	-2.89777E-05	0.00029259	3702	3702	3702	65.15671983	Chromosome	1996279	1999117	4503	4503	4503	65.43759841	Chromosome	1996279	1999117	3496	3496	3496	64.2395223	Chromosome	1996279	1999117	3900.333333	3693	3693	3693	51.50700115	Chromosome	1996279	1999117	3513	3513	3513	53.97675853	Chromosome	1996279	1999117	3738	3738	3738	54.15339112	Chromosome	1996279	1999117	3648	0	1	1
BCG_1801	328	199	211.3333333	1.321338064	6.99291E-06	1.224908045	8.27307E-06	6.87864E-05	596	596	596	19.45763347	Chromosome	2003625	2005155	771	771	771	20.78264138	Chromosome	2003625	2005155	606	606	606	20.65496499	Chromosome	2003625	2005155	657.6666667	924	924	924	23.90451237	Chromosome	2003625	2005155	805	805	805	22.94275097	Chromosome	2003625	2005155	878	878	878	23.59401422	Chromosome	2003625	2005155	869	0	1	1
BCG_1813	895	526	614.3333333	1.318858131	1.89955E-07	1.220062269	2.37597E-05	2.79594E-06	1771	1771	1771	156.846433	Chromosome	2015703	2016267	2184	2184	2184	159.7023572	Chromosome	2015703	2016267	1825	1825	1825	168.743493	Chromosome	2015703	2016267	1926.666667	2666	2666	2666	187.1028443	Chromosome	2015703	2016267	2351	2351	2351	181.7668022	Chromosome	2015703	2016267	2606	2606	2606	189.9739527	Chromosome	2015703	2016267	2541	0	1	1
BCG_1820	1189	77	-517	-1.280014443	1.31215E-08	-1.374061636	-3.58241E-05	2.50801E-07	1864	1864	1864	310.3557833	Chromosome	2027478	2027778	2925	2925	2925	402.1077208	Chromosome	2027478	2027778	2301	2301	2301	399.9803295	Chromosome	2027478	2027778	2363.333333	1863	1863	1863	245.8051335	Chromosome	2027478	2027778	1736	1736	1736	252.3303603	Chromosome	2027478	2027778	1940	1940	1940	265.8760554	Chromosome	2027478	2027778	1846.333333	0	1	1
BCG_1821	5071	523	-1761.333333	-1.113451422	8.17908E-08	-1.199374915	-0.000160626	1.28351E-06	15758	15758	15758	665.9150172	Chromosome	2027791	2028973	20260	20260	20260	706.9028959	Chromosome	2027791	2028973	15841	15841	15841	698.8892933	Chromosome	2027791	2028973	17286.33333	16068	16068	16068	538.0760911	Chromosome	2027791	2028973	15189	15189	15189	560.3414469	Chromosome	2027791	2028973	15318	15318	15318	532.8234624	Chromosome	2027791	2028973	15525	0	1	1
BCG_1824	1794	1079	1166	1.301084524	2.94476E-05	1.206879868	4.486E-05	0.000240897	3310	3310	3310	556.6814295	Chromosome	2031348	2031645	4467	4467	4467	620.2935989	Chromosome	2031348	2031645	3841	3841	3841	674.4210667	Chromosome	2031348	2031645	3872.666667	5092	5092	5092	678.6272494	Chromosome	2031348	2031645	5104	5104	5104	749.3681974	Chromosome	2031348	2031645	4920	4920	4920	681.09455	Chromosome	2031348	2031645	5038.666667	0	1	1
BCG_1825	2249	1573	1486.666667	1.258640687	3.48663E-06	1.167265823	5.37939E-05	3.77999E-05	5387	5387	5387	944.1419723	Chromosome	2031695	2031980	6654	6654	6654	962.887908	Chromosome	2031695	2031980	5203	5203	5203	952.0335115	Chromosome	2031695	2031980	5748	7292	7292	7292	1012.747427	Chromosome	2031695	2031980	6960	6960	6960	1064.891649	Chromosome	2031695	2031980	7452	7452	7452	1075.045233	Chromosome	2031695	2031980	7234.666667	0	1	1
BCG_1829	6031	509	-2592.666667	-1.160762267	6.69391E-10	-1.254768478	-0.000213062	1.68728E-08	16692	16692	16692	682.8540686	Chromosome	2036484	2037705	21266	21266	21266	718.3034327	Chromosome	2036484	2037705	18202	18202	18202	777.4039017	Chromosome	2036484	2037705	18720	16828	16828	16828	545.5269218	Chromosome	2036484	2037705	15235	15235	15235	544.0863572	Chromosome	2036484	2037705	16319	16319	16319	549.5113033	Chromosome	2036484	2037705	16127.33333	0	1	1
BCG_1830	3800	718	-1708.333333	-1.173840779	3.43665E-10	-1.273136773	-0.000139055	9.30201E-09	10849	10849	10849	295.6394826	Chromosome	2037701	2039534	12688	12688	12688	285.4752759	Chromosome	2037701	2039534	11069	11069	11069	314.9119871	Chromosome	2037701	2039534	11535.33333	10462	10462	10462	225.9183977	Chromosome	2037701	2039534	8888	8888	8888	211.4377958	Chromosome	2037701	2039534	10131	10131	10131	227.2419996	Chromosome	2037701	2039534	9827	0	1	1
BCG_1832	754	176	-207	-1.102323282	7.10679E-05	-1.192322028	-2.01497E-05	0.000519234	1982	1982	1982	50.30530024	Chromosome	2040454	2042422	2550	2550	2550	53.43833063	Chromosome	2040454	2042422	2158	2158	2158	57.18335288	Chromosome	2040454	2042422	2230	2216	2216	2216	44.57014125	Chromosome	2040454	2042422	1796	1796	1796	39.79442922	Chromosome	2040454	2042422	2057	2057	2057	42.97421471	Chromosome	2040454	2042422	2023	0	1	1
BCG_1850	1215	888	779	1.286326881	8.8432E-06	1.196991499	2.9912E-05	8.39167E-05	2526	2526	2526	178.9696623	Chromosome	2059257	2059962	3255	3255	3255	190.414349	Chromosome	2059257	2059962	2381	2381	2381	176.1219756	Chromosome	2059257	2059962	2720.666667	3414	3414	3414	191.6786528	Chromosome	2059257	2059962	3489	3489	3489	215.8007224	Chromosome	2059257	2059962	3596	3596	3596	209.7149145	Chromosome	2059257	2059962	3499.666667	0	1	1
BCG_1866	1302	707	829.6666667	1.287347033	1.47247E-06	1.192747549	3.11389E-05	1.76216E-05	2578	2578	2578	499.1124422	Chromosome	2076525	2076783	3352	3352	3352	535.8239238	Chromosome	2076525	2076783	2732	2732	2732	552.2099897	Chromosome	2076525	2076783	2887.333333	3880	3880	3880	595.2663983	Chromosome	2076525	2076783	3439	3439	3439	581.2373466	Chromosome	2076525	2076783	3832	3832	3832	610.6671328	Chromosome	2076525	2076783	3717	0	1	1
BCG_1881c	2505	2027	1634.333333	1.296307488	1.67015E-06	1.209590351	6.42767E-05	1.94674E-05	4864	4864	4864	255.4749005	Chromosome	2096176	2097127	6891	6891	6891	298.8405516	Chromosome	2096176	2097127	4792	4792	4792	262.7722879	Chromosome	2096176	2097127	5515.666667	7297	7297	7297	303.7128574	Chromosome	2096176	2097127	6861	6861	6861	314.5921953	Chromosome	2096176	2097127	7292	7292	7292	315.2571134	Chromosome	2096176	2097127	7150	0	1	1
BCG_1882c	2313	1878	1447.333333	1.255802993	4.82531E-05	1.169711912	5.35306E-05	0.000369971	5018	5018	5018	601.0765587	Chromosome	2097141	2097558	6860	6860	6860	678.4625136	Chromosome	2097141	2097558	5096	5096	5096	637.2893109	Chromosome	2097141	2097558	5658	6974	6974	6974	661.980561	Chromosome	2097141	2097558	7011	7011	7011	733.1366889	Chromosome	2097141	2097558	7331	7331	7331	722.8129357	Chromosome	2097141	2097558	7105.333333	0	1	1
BCG_1886	801	255	-423.6666667	-1.25880676	2.22045E-15	-1.357218853	-3.03387E-05	1.44436E-13	1933	1933	1933	55.68240056	Chromosome	2098919	2100653	2395	2395	2395	56.96317933	Chromosome	2098919	2100653	1854	1854	1854	55.75757877	Chromosome	2098919	2100653	2060.666667	1718	1718	1718	39.21691391	Chromosome	2098919	2100653	1594	1594	1594	40.08485026	Chromosome	2098919	2100653	1599	1599	1599	37.9138705	Chromosome	2098919	2100653	1637	0	1	1
BCG_1887	203	53	-112.6666667	-1.382785957	4.17482E-12	-1.492209728	-7.51469E-06	1.51792E-10	360	360	360	28.27356516	Chromosome	2100652	2101288	471	471	471	30.54228939	Chromosome	2100652	2101288	390	390	390	31.97796047	Chromosome	2100652	2101288	407	307	307	307	19.10647667	Chromosome	2100652	2101288	268	268	268	18.37463496	Chromosome	2100652	2101288	308	308	308	19.910967	Chromosome	2100652	2101288	294.3333333	0	1	1
BCG_1891c	2841	1636	1830.333333	1.275707973	9.86311E-07	1.181793788	6.75602E-05	1.23177E-05	6354	6354	6354	343.4870978	Chromosome	2104141	2105065	7627	7627	7627	340.4235305	Chromosome	2104141	2105065	5935	5935	5935	334.9592859	Chromosome	2104141	2105065	6638.666667	8776	8776	8776	375.9447219	Chromosome	2104141	2105065	7990	7990	7990	377.0646767	Chromosome	2104141	2105065	8641	8641	8641	384.4950788	Chromosome	2104141	2105065	8469	0	1	1
BCG_1897	578	328	344.3333333	1.387036343	1.71149E-06	1.292494862	1.44919E-05	1.98346E-05	857	857	857	139.8925494	Chromosome	2110122	2110428	1101	1101	1101	148.3896768	Chromosome	2110122	2110428	711	711	711	121.1689778	Chromosome	2110122	2110428	889.6666667	1228	1228	1228	158.8460021	Chromosome	2110122	2110428	1185	1185	1185	168.8643472	Chromosome	2110122	2110428	1289	1289	1289	173.1929631	Chromosome	2110122	2110428	1234	0	1	1
BCG_1898	2680	1268	1410.666667	1.253884456	8.23601E-05	1.165304697	5.12469E-05	0.000591029	5370	5370	5370	257.666967	Chromosome	2110502	2111543	6638	6638	6638	262.9809651	Chromosome	2110502	2111543	4661	4661	4661	233.4918055	Chromosome	2110502	2111543	5556.333333	7341	7341	7341	279.1282823	Chromosome	2110502	2111543	6590	6590	6590	276.0423568	Chromosome	2110502	2111543	6970	6970	6970	275.2838923	Chromosome	2110502	2111543	6967	0	1	1
BCG_1902	379	21	-144	-1.128342246	1.45441E-05	-1.214658759	-1.25077E-05	0.000128915	1182	1182	1182	25.26352536	Chromosome	2114098	2116435	1486	1486	1486	26.22393703	Chromosome	2114098	2116435	1130	1130	1130	25.21523389	Chromosome	2114098	2116435	1266	1119	1119	1119	18.95268404	Chromosome	2114098	2116435	1140	1140	1140	21.27096439	Chromosome	2114098	2116435	1107	1107	1107	19.47545713	Chromosome	2114098	2116435	1122	0	1	1
BCG_1913	5883	2520	3499.333333	1.247652748	5.88832E-05	1.154184476	0.000122061	0.000438958	13716	13716	13716	446.0375792	Chromosome	2126862	2128398	16063	16063	16063	431.2938248	Chromosome	2126862	2128398	12611	12611	12611	428.1555519	Chromosome	2126862	2128398	14130	18494	18494	18494	476.5834821	Chromosome	2126862	2128398	16236	16236	16236	460.9235187	Chromosome	2126862	2128398	18158	18158	18158	486.0439568	Chromosome	2126862	2128398	17629.33333	0	1	1
BCG_1919c	2740	1583	2073.666667	1.407373453	2.28215E-11	1.297559226	8.51265E-05	7.73439E-10	4790	4790	4790	286.8828932	Chromosome	2133329	2134163	5570	5570	5570	275.4399563	Chromosome	2133329	2134163	4911	4911	4911	307.076904	Chromosome	2133329	2134163	5090.333333	7530	7530	7530	357.3783785	Chromosome	2133329	2134163	6494	6494	6494	339.5371315	Chromosome	2133329	2134163	7468	7468	7468	368.1603467	Chromosome	2133329	2134163	7164	0	1	1
BCG_1920c	4445	3511	2925.333333	1.364149378	1.20017E-08	1.273234645	0.000122119	2.32706E-07	7138	7138	7138	747.4692894	Chromosome	2134190	2134667	9944	9944	9944	859.7665271	Chromosome	2134190	2134667	7018	7018	7018	767.2523985	Chromosome	2134190	2134667	8033.333333	10649	10649	10649	883.6693596	Chromosome	2134190	2134667	10764	10764	10764	984.0028396	Chromosome	2134190	2134667	11463	11463	11463	988.0494143	Chromosome	2134190	2134667	10958.66667	0	1	1
BCG_1921c	4613	4213	3615	1.436858006	1.11976E-15	1.337006933	0.000155611	7.65423E-14	7593	7593	7593	714.2562809	Chromosome	2134705	2135236	9899	9899	9899	768.8375737	Chromosome	2134705	2135236	7333	7333	7333	720.1623849	Chromosome	2134705	2135236	8275	11946	11946	11946	890.4864959	Chromosome	2134705	2135236	11806	11806	11806	969.5033174	Chromosome	2134705	2135236	11918	11918	11918	922.8000549	Chromosome	2134705	2135236	11890	0	1	1
BCG_1947c	2910	1826	1857.666667	1.319131879	4.58341E-09	1.223554582	7.27622E-05	1.0101E-07	5509	5509	5509	123.7851362	Chromosome	2154918	2157141	6789	6789	6789	125.9517315	Chromosome	2154918	2157141	5165	5165	5165	121.1641481	Chromosome	2154918	2157141	5821	8075	8075	8075	143.7813036	Chromosome	2154918	2157141	7335	7335	7335	143.8804201	Chromosome	2154918	2157141	7626	7626	7626	141.0444787	Chromosome	2154918	2157141	7678.666667	0	1	1
BCG_1986	585	58	-232	-1.125269978	2.19089E-07	-1.21574	-2.07267E-05	3.18983E-06	1959	1959	1959	243.4128897	Chromosome	2200183	2200585	2355	2355	2355	241.6031847	Chromosome	2200183	2200585	1938	1938	1938	251.4033089	Chromosome	2200183	2200585	2084	1906	1906	1906	187.6705781	Chromosome	2200183	2200585	1770	1770	1770	191.9942644	Chromosome	2200183	2200585	1880	1880	1880	192.2784214	Chromosome	2200183	2200585	1852	0	1	1
BCG_1995	198	140	137.3333333	1.360454943	7.8164E-06	1.26067424	5.56117E-06	7.54152E-05	365	365	365	40.51497171	Chromosome	2204297	2204747	435	435	435	39.86709027	Chromosome	2204297	2204747	343	343	343	39.74887818	Chromosome	2204297	2204747	381	541	541	541	47.58653685	Chromosome	2204297	2204747	505	505	505	48.93503531	Chromosome	2204297	2204747	509	509	509	46.50546812	Chromosome	2204297	2204747	518.3333333	0	1	1
BCG_1997c	155	72	95.66666667	1.456279809	1.00011E-05	1.350387512	4.10606E-06	9.31515E-05	183	183	183	14.86316035	Chromosome	2205177	2205792	255	255	255	17.1002658	Chromosome	2205177	2205792	191	191	191	16.19576704	Chromosome	2205177	2205792	209.6666667	338	338	338	21.7540906	Chromosome	2205177	2205792	263	263	263	18.64754545	Chromosome	2205177	2205792	315	315	315	21.05882762	Chromosome	2205177	2205792	305.3333333	0	1	1
BCG_1998c	249	217	204	1.473317865	1.05942E-09	1.365847587	8.82977E-06	2.60527E-08	408	408	408	68.6181339	Chromosome	2205840	2206137	492	492	492	68.31977852	Chromosome	2205840	2206137	393	393	393	69.00481104	Chromosome	2205840	2206137	431	642	642	642	85.5614089	Chromosome	2205840	2206137	638	638	638	93.67102468	Chromosome	2205840	2206137	625	625	625	86.52115727	Chromosome	2205840	2206137	635	0	1	1
BCG_1999c	144	86	99	1.521968366	0.000105172	1.398316084	4.26378E-06	0.000729597	214	214	214	42.41782752	Chromosome	2206133	2206385	182	182	182	29.7857571	Chromosome	2206133	2206385	173	173	173	35.80047857	Chromosome	2206133	2206385	189.6666667	317	317	317	49.79182791	Chromosome	2206133	2206385	268	268	268	46.37407872	Chromosome	2206133	2206385	281	281	281	45.84632522	Chromosome	2206133	2206385	288.6666667	0	1	1
BCG_2001c	205	157	146	1.361088211	2.12318E-05	1.263367333	5.9578E-06	0.00018097	359	359	359	43.95107225	Chromosome	2207025	2207433	473	473	473	47.81220512	Chromosome	2207025	2207433	381	381	381	48.6976588	Chromosome	2207025	2207433	404.3333333	549	549	549	53.26127147	Chromosome	2207025	2207433	564	564	564	60.27815939	Chromosome	2207025	2207433	538	538	538	54.21517504	Chromosome	2207025	2207433	550.3333333	0	1	1
BCG_2005c	334	233	242.6666667	1.315972222	8.91896E-05	1.217815914	9.38776E-06	0.000631055	736	736	736	65.53150504	Chromosome	2211393	2211954	846	846	846	62.193543	Chromosome	2211393	2211954	722	722	722	67.11469273	Chromosome	2211393	2211954	768	969	969	969	68.36916318	Chromosome	2211393	2211954	1007	1007	1007	78.27221986	Chromosome	2211393	2211954	1056	1056	1056	77.39266623	Chromosome	2211393	2211954	1010.666667	0	1	1
BCG_2013	1430	909	843.6666667	1.315193026	9.18048E-05	1.230614002	3.42953E-05	0.000648421	2460	2460	2460	128.8017969	Chromosome	2217658	2218612	3369	3369	3369	145.6432738	Chromosome	2217658	2218612	2201	2201	2201	120.3136598	Chromosome	2217658	2218612	2676.666667	3309	3309	3309	137.2927933	Chromosome	2217658	2218612	3621	3621	3621	165.5088388	Chromosome	2217658	2218612	3631	3631	3631	156.4864095	Chromosome	2217658	2218612	3520.333333	0	1	1
BCG_2020c	447	58	-241.6666667	-1.248117728	1.1646E-07	-1.354543858	-1.78959E-05	1.77239E-06	1068	1068	1068	62.17548106	Chromosome	2227217	2228075	1316	1316	1316	63.25668049	Chromosome	2227217	2228075	1263	1263	1263	76.76430682	Chromosome	2227217	2228075	1215.666667	1010	1010	1010	46.59436897	Chromosome	2227217	2228075	869	869	869	44.16452158	Chromosome	2227217	2228075	1043	1043	1043	49.97994482	Chromosome	2227217	2228075	974	0	1	1
BCG_2021c	1679	142	-754	-1.17918251	5.23678E-09	-1.279288569	-6.08823E-05	1.13548E-07	4562	4562	4562	152.2189318	Chromosome	2228132	2229629	5440	5440	5440	149.870065	Chromosome	2228132	2229629	4884	4884	4884	170.1363552	Chromosome	2228132	2229629	4962	4443	4443	4443	117.4772743	Chromosome	2228132	2229629	3761	3761	3761	109.5525712	Chromosome	2228132	2229629	4420	4420	4420	121.3945587	Chromosome	2228132	2229629	4208	0	1	1
BCG_2023	578	92	-208.3333333	-1.092812593	1.44415E-05	-1.180012116	-2.09699E-05	0.000128288	2250	2250	2250	28.20969416	Chromosome	2230656	2234640	2784	2784	2784	28.81958333	Chromosome	2230656	2234640	2325	2325	2325	30.43314936	Chromosome	2230656	2234640	2453	2310	2310	2310	22.95049192	Chromosome	2230656	2234640	2206	2206	2206	24.14500057	Chromosome	2230656	2234640	2218	2218	2218	22.88974549	Chromosome	2230656	2234640	2244.666667	0	1	1
BCG_2042c	407	241	282.6666667	1.308812819	8.55502E-06	1.21128988	1.0835E-05	8.17592E-05	866	866	866	48.22371214	Chromosome	2247991	2248888	1037	1037	1037	47.67866752	Chromosome	2247991	2248888	843	843	843	49.00928894	Chromosome	2247991	2248888	915.3333333	1250	1250	1250	55.15906787	Chromosome	2247991	2248888	1107	1107	1107	53.81411711	Chromosome	2247991	2248888	1237	1237	1237	56.6990795	Chromosome	2247991	2248888	1198	0	1	1
BCG_2046c	236	35	-104	-1.19330855	3.66378E-07	-1.287274937	-8.01692E-06	5.13056E-06	566	566	566	16.41793279	Chromosome	2256438	2258160	747	747	747	17.89061422	Chromosome	2256438	2258160	613	613	613	18.56395886	Chromosome	2256438	2258160	642	569	569	569	13.07911829	Chromosome	2256438	2258160	511	511	511	12.93983667	Chromosome	2256438	2258160	534	534	534	12.74990244	Chromosome	2256438	2258160	538	0	1	1
BCG_2050c	638	161	-296.6666667	-1.142127116	8.61464E-05	-1.235319904	-2.55489E-05	0.000612748	2296	2296	2296	263.6439538	Chromosome	2262149	2262584	2569	2569	2569	243.5637453	Chromosome	2262149	2262584	2287	2287	2287	274.170155	Chromosome	2262149	2262584	2384	1931	1931	1931	175.7083358	Chromosome	2262149	2262584	2205	2205	2205	221.0346593	Chromosome	2262149	2262584	2126	2126	2126	200.9429413	Chromosome	2262149	2262584	2087.333333	0	1	1
BCG_2052c	1273	850	779.3333333	1.274187874	5.3125E-06	1.183321812	2.9116E-05	5.39681E-05	2701	2701	2701	160.0413473	Chromosome	2263891	2264734	3346	3346	3346	163.6952805	Chromosome	2263891	2264734	2480	2480	2480	153.4148416	Chromosome	2263891	2264734	2842.333333	3753	3753	3753	176.2180286	Chromosome	2263891	2264734	3551	3551	3551	183.6809595	Chromosome	2263891	2264734	3561	3561	3561	173.6773367	Chromosome	2263891	2264734	3621.666667	0	1	1
BCG_2056c	592	37	-159.3333333	-1.103351351	0.000137731	-1.184683647	-1.47841E-05	0.000897366	1553	1553	1553	79.56132906	Chromosome	2266398	2267373	2071	2071	2071	87.60185034	Chromosome	2266398	2267373	1479	1479	1479	79.10552701	Chromosome	2266398	2267373	1701	1516	1516	1516	61.54516412	Chromosome	2266398	2267373	1533	1533	1533	68.56122692	Chromosome	2266398	2267373	1576	1576	1576	66.45847159	Chromosome	2266398	2267373	1541.666667	0	1	1
BCG_2059c	182	42	-78.33333333	-1.133371169	4.71838E-05	-1.226776409	-6.90665E-06	0.000362462	626	626	626	34.62755057	Chromosome	2269279	2270182	728	728	728	33.24921723	Chromosome	2269279	2270182	643	643	643	37.13355191	Chromosome	2269279	2270182	665.6666667	629	629	629	27.57161742	Chromosome	2269279	2270182	546	546	546	26.36610238	Chromosome	2269279	2270182	587	587	587	26.72693163	Chromosome	2269279	2270182	587.3333333	0	1	1
BCG_2060c	296	53	-122.6666667	-1.135893648	3.25393E-05	-1.232708085	-1.08831E-05	0.000264046	999	999	999	37.80304178	Chromosome	2270178	2271498	1099	1099	1099	34.33693747	Chromosome	2270178	2271498	978	978	978	38.63742664	Chromosome	2270178	2271498	1025.333333	979	979	979	29.3567591	Chromosome	2270178	2271498	803	803	803	26.52666518	Chromosome	2270178	2271498	926	926	926	28.84269299	Chromosome	2270178	2271498	902.6666667	0	1	1
BCG_2061c	707	44	-218.6666667	-1.150217541	6.1077E-05	-1.231168326	-1.74797E-05	0.000454472	1404	1404	1404	87.88189352	Chromosome	2271535	2272333	2111	2111	2111	109.099595	Chromosome	2271535	2272333	1508	1508	1508	98.54661702	Chromosome	2271535	2272333	1674.333333	1431	1431	1431	70.98001567	Chromosome	2271535	2272333	1475	1475	1475	80.59909597	Chromosome	2271535	2272333	1461	1461	1461	75.27418746	Chromosome	2271535	2272333	1455.666667	0	1	1
BCG_2062c	548	24	-158	-1.097370583	8.58481E-05	-1.180230544	-1.51842E-05	0.000612748	1579	1579	1579	140.5900088	Chromosome	2272332	2272893	2127	2127	2127	156.3660354	Chromosome	2272332	2272893	1636	1636	1636	152.07706	Chromosome	2272332	2272893	1780.666667	1634	1634	1634	115.2891771	Chromosome	2272332	2272893	1624	1624	1624	126.2304718	Chromosome	2272332	2272893	1610	1610	1610	117.9945006	Chromosome	2272332	2272893	1622.666667	0	1	1
BCG_2064c	742	117	-326.3333333	-1.239072039	5.75368E-09	-1.328324005	-2.32827E-05	1.2213E-07	1464	1464	1464	47.6085605	Chromosome	2273336	2274872	2089	2089	2089	56.08994583	Chromosome	2273336	2274872	1521	1521	1521	51.6394096	Chromosome	2273336	2274872	1691.333333	1347	1347	1347	34.7116876	Chromosome	2273336	2274872	1401	1401	1401	39.77296438	Chromosome	2273336	2274872	1347	1347	1347	36.05579964	Chromosome	2273336	2274872	1365	0	1	1
BCG_2065	292	45	-96	-1.151181102	1.43772E-05	-1.241625872	-7.95278E-06	0.000127998	641	641	641	48.73352761	Chromosome	2274920	2275577	864	864	864	54.23581482	Chromosome	2274920	2275577	688	688	688	54.60926592	Chromosome	2274920	2275577	731	686	686	686	41.32930428	Chromosome	2274920	2275577	572	572	572	37.96397694	Chromosome	2274920	2275577	647	647	647	40.48905707	Chromosome	2274920	2275577	635	0	1	1
BCG_2066c	3127	450	-1312	-1.177065995	3.2605E-12	-1.271755925	-0.000104374	1.20639E-10	7977	7977	7977	155.3414705	Chromosome	2275613	2278178	9997	9997	9997	160.7385769	Chromosome	2275613	2278178	8191	8191	8191	166.530132	Chromosome	2275613	2278178	8721.666667	7832	7832	7832	120.8605755	Chromosome	2275613	2278178	6870	6870	6870	116.7912776	Chromosome	2275613	2278178	7527	7527	7527	120.6516591	Chromosome	2275613	2278178	7409.666667	0	1	1
BCG_2067c	18843	5488	-9847.666667	-1.242746687	0	-1.34233098	-0.000720273	0	45841	45841	45841	183.8275812	Chromosome	2278182	2290638	57633	57633	57633	190.82287	Chromosome	2278182	2290638	47772	47772	47772	200.0037294	Chromosome	2278182	2290638	50415.33333	42560	42560	42560	135.2453581	Chromosome	2278182	2290638	38790	38790	38790	135.7945129	Chromosome	2278182	2290638	40353	40353	40353	133.1974712	Chromosome	2278182	2290638	40567.66667	0	1	1
BCG_2068c	846	565	544.6666667	1.337185307	3.01437E-08	1.24147275	2.17947E-05	5.24007E-07	1521	1521	1521	337.6617642	Chromosome	2290944	2291169	1909	1909	1909	349.9139095	Chromosome	2290944	2291169	1416	1416	1416	328.1889883	Chromosome	2290944	2291169	1615.333333	2262	2262	2262	397.9325189	Chromosome	2290944	2291169	2086	2086	2086	404.2712224	Chromosome	2290944	2291169	2132	2132	2132	389.5860826	Chromosome	2290944	2291169	2160	0	1	1
BCG_2071c	2808	565	-724.6666667	-1.083490149	3.77658E-05	-1.172429174	-7.75464E-05	0.000299161	8507	8507	8507	264.7503759	Chromosome	2294564	2296169	10643	10643	10643	273.4807875	Chromosome	2294564	2296169	9063	9063	9063	294.4694283	Chromosome	2294564	2296169	9404.333333	9072	9072	9072	223.7316128	Chromosome	2294564	2296169	7835	7835	7835	212.8653659	Chromosome	2294564	2296169	9132	9132	9132	233.9319914	Chromosome	2294564	2296169	8679.666667	0	1	1
BCG_2087c	8758	4878	6053.333333	1.407842433	4.70356E-13	1.3018022	0.00025113	1.95562E-11	14608	14608	14608	789.6851628	Chromosome	2309537	2310461	16729	16729	16729	746.6822135	Chromosome	2309537	2310461	13190	13190	13190	744.4166774	Chromosome	2309537	2310461	14842.33333	21948	21948	21948	940.2045072	Chromosome	2309537	2310461	19486	19486	19486	919.5847672	Chromosome	2309537	2310461	21253	21253	21253	945.6861371	Chromosome	2309537	2310461	20895.66667	0	1	1
BCG_2088	537	299	305.3333333	1.292558288	2.80364E-05	1.199570363	1.16355E-05	0.000230287	967	967	967	86.56203633	Chromosome	2310595	2311153	1242	1242	1242	91.79630351	Chromosome	2310595	2311153	922	922	922	86.16680541	Chromosome	2310595	2311153	1043.666667	1459	1459	1459	103.4952556	Chromosome	2310595	2311153	1266	1266	1266	98.93285643	Chromosome	2310595	2311153	1322	1322	1322	97.40830986	Chromosome	2310595	2311153	1349	0	1	1
BCG_2095c	193	60	-68	-1.147505423	0.000108291	-1.239711424	-5.72673E-06	0.000744014	504	504	504	25.89998191	Chromosome	2314947	2315919	607	607	607	25.75492102	Chromosome	2314947	2315919	476	476	476	25.537828	Chromosome	2314947	2315919	529	525	525	525	21.37924612	Chromosome	2314947	2315919	414	414	414	18.57270317	Chromosome	2314947	2315919	444	444	444	18.7808592	Chromosome	2314947	2315919	461	0	1	1
BCG_2099	279	32	-89	-1.127751196	0.000119527	-1.213027404	-7.70541E-06	0.000798099	730	730	730	64.6515506	Chromosome	2318930	2319494	941	941	941	68.80948632	Chromosome	2318930	2319494	686	686	686	63.42906092	Chromosome	2318930	2319494	785.6666667	718	718	718	50.39003834	Chromosome	2318930	2319494	710	710	710	54.89341963	Chromosome	2318930	2319494	662	662	662	48.2589243	Chromosome	2318930	2319494	696.6666667	0	1	1
BCG_2102	888	172	-298.3333333	-1.113867684	2.5816E-06	-1.20100369	-2.7322E-05	2.90016E-05	2621	2621	2621	138.5384747	Chromosome	2322428	2323373	3397	3397	3397	148.2523324	Chromosome	2322428	2323373	2737	2737	2737	151.0380113	Chromosome	2322428	2323373	2918.333333	2786	2786	2786	116.6940337	Chromosome	2322428	2323373	2565	2565	2565	118.3577233	Chromosome	2322428	2323373	2509	2509	2509	109.1610249	Chromosome	2322428	2323373	2620	0	1	1
BCG_2103	666	59	-177	-1.0906298	2.03774E-05	-1.176421918	-1.78638E-05	0.000174962	1921	1921	1921	96.33923996	Chromosome	2323365	2324361	2489	2489	2489	103.0631364	Chromosome	2323365	2324361	1980	1980	1980	103.6690507	Chromosome	2323365	2324361	2130	2066	2066	2066	82.10513647	Chromosome	2323365	2324361	1823	1823	1823	79.81203271	Chromosome	2323365	2324361	1970	1970	1970	81.32154844	Chromosome	2323365	2324361	1953	0	1	1
BCG_2104	175	12	-60.66666667	-1.183467742	2.47135E-05	-1.274784877	-4.71214E-06	0.000205984	361	361	361	54.14996219	Chromosome	2324180	2324513	474	474	474	58.70456908	Chromosome	2324180	2324513	339	339	339	53.08828974	Chromosome	2324180	2324513	391.3333333	351	351	351	41.72172263	Chromosome	2324180	2324513	299	299	299	39.15326614	Chromosome	2324180	2324513	342	342	342	42.2260662	Chromosome	2324180	2324513	330.6666667	0	1	1
BCG_2105	206	10	-76	-1.153225806	0.000127244	-1.249691084	-6.41533E-06	0.000841272	533	533	533	87.00435101	Chromosome	2324595	2324901	628	628	628	84.64006994	Chromosome	2324595	2324901	555	555	555	94.5833793	Chromosome	2324595	2324901	572	538	538	538	69.59214099	Chromosome	2324595	2324901	422	422	422	60.13565783	Chromosome	2324595	2324901	528	528	528	70.94327738	Chromosome	2324595	2324901	496	0	1	1
BCG_2112c	3272	1150	-1859.666667	-1.3188	0	-1.429579207	-0.000129821	0	7256	7256	7256	133.199907	Chromosome	2330788	2333509	8510	8510	8510	128.9848832	Chromosome	2330788	2333509	7313	7313	7313	140.1555505	Chromosome	2330788	2333509	7693	6156	6156	6156	89.55078926	Chromosome	2330788	2333509	5238	5238	5238	83.94174515	Chromosome	2330788	2333509	6106	6106	6106	92.2628806	Chromosome	2330788	2333509	5833.333333	0	1	1
BCG_2121	2064	1576	1388	1.344160674	4.72878E-10	1.24960914	5.61952E-05	1.2304E-08	3715	3715	3715	258.8063046	Chromosome	2344843	2345560	4811	4811	4811	276.7285692	Chromosome	2344843	2345560	3573	3573	3573	259.8705888	Chromosome	2344843	2345560	4033	5637	5637	5637	311.1918595	Chromosome	2344843	2345560	5335	5335	5335	324.4563735	Chromosome	2344843	2345560	5291	5291	5291	303.4012443	Chromosome	2344843	2345560	5421	0	1	1
BCG_2153c	2424	1755	1652.333333	1.290171516	1.73398E-07	1.196432113	6.25805E-05	2.5805E-06	5225	5225	5225	314.0656652	Chromosome	2376017	2376848	6605	6605	6605	327.800487	Chromosome	2376017	2376848	5253	5253	5253	329.6473941	Chromosome	2376017	2376848	5694.333333	7383	7383	7383	351.6666571	Chromosome	2376017	2376848	7008	7008	7008	367.7342754	Chromosome	2376017	2376848	7649	7649	7649	378.4446663	Chromosome	2376017	2376848	7346.666667	0	1	1
BCG_2154c	2713	2193	2132.666667	1.50649145	3.194E-17	1.400602381	9.42722E-05	2.52576E-15	3957	3957	3957	477.4203188	Chromosome	2376911	2377325	4942	4942	4942	492.3117444	Chromosome	2376911	2377325	3733	3733	3733	470.2198068	Chromosome	2376911	2377325	4210.666667	6150	6150	6150	587.9956635	Chromosome	2376911	2377325	6446	6446	6446	678.9393835	Chromosome	2376911	2377325	6434	6434	6434	638.9685271	Chromosome	2376911	2377325	6343.333333	0	1	1
BCG_2159c	612	184	373.3333333	1.439733019	7.22138E-07	1.329491863	1.56914E-05	9.45578E-06	875	875	875	137.4409418	Chromosome	2382202	2382520	943	943	943	122.2988488	Chromosome	2382202	2382520	729	729	729	119.5483753	Chromosome	2382202	2382520	849	1267	1267	1267	157.7062276	Chromosome	2382202	2382520	1059	1059	1059	145.2144659	Chromosome	2382202	2382520	1341	1341	1341	173.3805633	Chromosome	2382202	2382520	1222.333333	0	1	1
BCG_2168c	1308	884	857.3333333	1.305173232	4.6282E-08	1.210462844	3.30738E-05	7.67346E-07	2659	2659	2659	140.5470447	Chromosome	2389706	2390651	3262	3262	3262	142.3606442	Chromosome	2389706	2390651	2507	2507	2507	138.3457415	Chromosome	2389706	2390651	2809.333333	3815	3815	3815	159.7945939	Chromosome	2389706	2390651	3543	3543	3543	163.4859312	Chromosome	2389706	2390651	3642	3642	3642	158.4553418	Chromosome	2389706	2390651	3666.666667	0	1	1
BCG_2171c	4838	3508	3495	1.439807047	5.8538E-17	1.333691979	0.000148482	4.54007E-15	7222	7222	7222	229.0404115	Chromosome	2393357	2394932	9130	9130	9130	239.0716152	Chromosome	2393357	2394932	7488	7488	7488	247.9296958	Chromosome	2393357	2394932	7946.666667	12060	12060	12060	303.086155	Chromosome	2393357	2394932	10996	10996	10996	304.4354445	Chromosome	2393357	2394932	11269	11269	11269	294.1735168	Chromosome	2393357	2394932	11441.66667	0	1	1
BCG_2173c	1035	73	-278.6666667	-1.083416484	3.80903E-05	-1.165518398	-2.87099E-05	0.000300036	3319	3319	3319	153.5036428	Chromosome	2396405	2397485	4287	4287	4287	163.7071034	Chromosome	2396405	2397485	3252	3252	3252	157.0254517	Chromosome	2396405	2397485	3619.333333	3393	3393	3393	124.3539122	Chromosome	2396405	2397485	3351	3351	3351	135.298105	Chromosome	2396405	2397485	3278	3278	3278	124.7911955	Chromosome	2396405	2397485	3340.666667	0	1	1
BCG_2182c	2925	1422	1888.333333	1.369778068	2.35143E-10	1.265542001	7.60149E-05	6.58564E-09	4859	4859	4859	203.7841146	Chromosome	2408122	2409313	5769	5769	5769	199.7683	Chromosome	2408122	2409313	4692	4692	4692	205.4421313	Chromosome	2408122	2409313	5106.666667	7617	7617	7617	253.1462758	Chromosome	2408122	2409313	6281	6281	6281	229.9630572	Chromosome	2408122	2409313	7087	7087	7087	244.6523676	Chromosome	2408122	2409313	6995	0	1	1
BCG_2183c	9039	4706	5957.666667	1.404174487	4.51267E-13	1.298393119	0.00024641	1.89579E-11	14112	14112	14112	1631.698861	Chromosome	2409314	2409746	16786	16786	16786	1602.511919	Chromosome	2409314	2409746	13323	13323	13323	1608.279592	Chromosome	2409314	2409746	14740.33333	22362	22362	22362	2048.925865	Chromosome	2409314	2409746	18818	18818	18818	1899.462653	Chromosome	2409314	2409746	20914	20914	20914	1990.453831	Chromosome	2409314	2409746	20698	0	1	1
BCG_2220c	3287	2516	2304.333333	1.305304067	1.36589E-08	1.212061415	8.9444E-05	2.58621E-07	7023	7023	7023	982.6291458	Chromosome	2447574	2447931	8870	8870	8870	1024.691657	Chromosome	2447574	2447931	6750	6750	6750	986.0043402	Chromosome	2447574	2447931	7547.666667	10037	10037	10037	1112.845968	Chromosome	2447574	2447931	9539	9539	9539	1165.13346	Chromosome	2447574	2447931	9980	9980	9980	1149.373228	Chromosome	2447574	2447931	9852	0	1	1
BCG_2232	2726	1603	1712.333333	1.290817482	2.74248E-06	1.194760974	6.42848E-05	3.04694E-05	5814	5814	5814	320.5398424	Chromosome	2462269	2463175	6636	6636	6636	302.075829	Chromosome	2462269	2463175	5214	5214	5214	300.113892	Chromosome	2462269	2463175	5888	7940	7940	7940	346.8898985	Chromosome	2462269	2463175	7417	7417	7417	356.9777295	Chromosome	2462269	2463175	7444	7444	7444	337.8134356	Chromosome	2462269	2463175	7600.333333	0	1	1
BCG_2261	4177	3190	3220	1.563758389	1.53352E-18	1.451593926	0.000144363	1.37437E-16	5649	5649	5649	810.8257269	Chromosome	2496415	2496763	6565	6565	6565	778.0245173	Chromosome	2496415	2496763	4921	4921	4921	737.424209	Chromosome	2496415	2496763	5711.666667	8858	8858	8858	1007.524882	Chromosome	2496415	2496763	9098	9098	9098	1140.007557	Chromosome	2496415	2496763	8839	8839	8839	1044.293661	Chromosome	2496415	2496763	8931.666667	0	1	1
BCG_2262	7447	6378	5747.333333	1.384445584	1.49761E-12	1.284906602	0.0002383	5.75226E-11	13925	13925	13925	555.9978132	Chromosome	2496759	2498010	17318	17318	17318	570.9238975	Chromosome	2496759	2498010	13606	13606	13606	567.1741474	Chromosome	2496759	2498010	14949.66667	21053	21053	21053	666.1254541	Chromosome	2496759	2498010	20735	20735	20735	722.749453	Chromosome	2496759	2498010	20303	20303	20303	667.2700875	Chromosome	2496759	2498010	20697	0	1	1
BCG_2263	3044	2603	2123.333333	1.258985201	2.41755E-05	1.170658314	7.81553E-05	0.000202703	7500	7500	7500	284.4531043	Chromosome	2498040	2499357	9691	9691	9691	303.4733892	Chromosome	2498040	2499357	7405	7405	7405	293.2125519	Chromosome	2498040	2499357	8198.666667	10414	10414	10414	312.9904935	Chromosome	2498040	2499357	10449	10449	10449	345.963272	Chromosome	2498040	2499357	10103	10103	10103	315.4011916	Chromosome	2498040	2499357	10322	0	1	1
BCG_2267c	222	142	139.3333333	1.382433669	7.30592E-05	1.289162867	5.86865E-06	0.000529942	329	329	329	10.59544715	Chromosome	2501801	2503352	460	460	460	12.23161577	Chromosome	2501801	2503352	304	304	304	10.22127459	Chromosome	2501801	2503352	364.3333333	514	514	514	13.11748782	Chromosome	2501801	2503352	526	526	526	14.78818885	Chromosome	2501801	2503352	471	471	471	12.48555526	Chromosome	2501801	2503352	503.6666667	0	1	1
BCG_2270	281	190	173.3333333	1.362116992	8.11583E-05	1.270055984	7.2057E-06	0.000583443	431	431	431	23.1488548	Chromosome	2505548	2506478	593	593	593	26.29720192	Chromosome	2505548	2506478	412	412	412	23.10242332	Chromosome	2505548	2506478	478.6666667	642	642	642	27.32444994	Chromosome	2505548	2506478	693	693	693	32.49311351	Chromosome	2505548	2506478	621	621	621	27.45411214	Chromosome	2505548	2506478	652	0	1	1
BCG_2272c	659	207	443	1.588834736	1.03768E-07	1.455497238	1.93399E-05	1.59732E-06	789	789	789	86.42658439	Chromosome	2507079	2507535	765	765	765	69.18857545	Chromosome	2507079	2507535	703	703	703	80.3958724	Chromosome	2507079	2507535	752.3333333	1362	1362	1362	118.2256236	Chromosome	2507079	2507535	972	972	972	92.94851677	Chromosome	2507079	2507535	1252	1252	1252	112.88552	Chromosome	2507079	2507535	1195.333333	0	1	1
BCG_2273c	484	224	386	1.539608574	5.35936E-08	1.412293555	1.66425E-05	8.64572E-07	711	711	711	182.1252574	Chromosome	2507539	2507734	726	726	726	153.5464591	Chromosome	2507539	2507734	709	709	709	189.6072301	Chromosome	2507539	2507734	715.3333333	1193	1193	1193	242.1615461	Chromosome	2507539	2507734	935	935	935	209.0826718	Chromosome	2507539	2507734	1176	1176	1176	247.954196	Chromosome	2507539	2507734	1101.333333	0	1	1
BCG_2274c	4041	2538	2914.333333	1.398986903	5.4843E-14	1.294227	0.000120408	2.69245E-12	6892	6892	6892	644.6725835	Chromosome	2507900	2508434	8314	8314	8314	642.1057507	Chromosome	2507900	2508434	6707	6707	6707	654.9834391	Chromosome	2507900	2508434	7304.333333	10748	10748	10748	796.6833653	Chromosome	2507900	2508434	9430	9430	9430	770.0367943	Chromosome	2507900	2508434	10478	10478	10478	806.7442688	Chromosome	2507900	2508434	10218.66667	0	1	1
BCG_2276c	1450	57	-519	-1.135414855	8.53344E-09	-1.221923645	-4.41362E-05	1.72941E-07	4051	4051	4051	190.534189	Chromosome	2509395	2510457	5163	5163	5163	200.5004744	Chromosome	2509395	2510457	3841	3841	3841	188.6092814	Chromosome	2509395	2510457	4351.666667	3898	3898	3898	145.2836247	Chromosome	2509395	2510457	3713	3713	3713	152.4549304	Chromosome	2509395	2510457	3887	3887	3887	150.4834626	Chromosome	2509395	2510457	3832.666667	0	1	1
BCG_2289	459	72	-160	-1.141093474	8.31514E-06	-1.229104846	-1.34787E-05	7.98452E-05	1116	1116	1116	151.0681872	Chromosome	2524188	2524557	1534	1534	1534	171.4497238	Chromosome	2524188	2524557	1232	1232	1232	174.1115619	Chromosome	2524188	2524557	1294	1139	1139	1139	122.1790394	Chromosome	2524188	2524557	1075	1075	1075	127.0349262	Chromosome	2524188	2524557	1188	1188	1188	132.3697736	Chromosome	2524188	2524557	1134	0	1	1
BCG_2292	850	154	-395.3333333	-1.212240515	1.2232E-11	-1.311268822	-3.00501E-05	4.21638E-10	2083	2083	2083	119.5928475	Chromosome	2525334	2526204	2546	2546	2546	120.6915717	Chromosome	2525334	2526204	2145	2145	2145	128.5734548	Chromosome	2525334	2526204	2258	1963	1963	1963	89.31006295	Chromosome	2525334	2526204	1696	1696	1696	85.00561954	Chromosome	2525334	2526204	1929	1929	1929	91.16155545	Chromosome	2525334	2526204	1862.666667	0	1	1
BCG_2293	629	120	-342.3333333	-1.211796247	1.50248E-09	-1.311030702	-2.60795E-05	3.58549E-08	1735	1735	1735	72.76506254	Chromosome	2526200	2527391	2182	2182	2182	75.55805695	Chromosome	2526200	2527391	1959	1959	1959	85.77603052	Chromosome	2526200	2527391	1958.666667	1681	1681	1681	55.86699352	Chromosome	2526200	2527391	1553	1553	1553	56.85919881	Chromosome	2526200	2527391	1615	1615	1615	55.75188002	Chromosome	2526200	2527391	1616.333333	0	1	1
BCG_2297c	125	4	-49.66666667	-1.179302046	0.00013937	-1.268477529	-3.86079E-06	0.000905121	298	298	298	15.85206561	Chromosome	2532031	2532970	401	401	401	17.61232037	Chromosome	2532031	2532970	281	281	281	15.60572672	Chromosome	2532031	2532970	326.6666667	277	277	277	11.67652263	Chromosome	2532031	2532970	276	276	276	12.81694532	Chromosome	2532031	2532970	278	278	278	12.17244877	Chromosome	2532031	2532970	277	0	1	1
BCG_2304	88	12	-41.66666667	-1.191717791	0.000105288	-1.284649088	-3.2117E-06	0.000729597	228	228	228	30.12855039	Chromosome	2538421	2538799	303	303	303	33.05891722	Chromosome	2538421	2538799	246	246	246	33.93802593	Chromosome	2538421	2538799	259	215	215	215	22.5136551	Chromosome	2538421	2538799	216	216	216	24.91741543	Chromosome	2538421	2538799	221	221	221	24.03804952	Chromosome	2538421	2538799	217.3333333	0	1	1
BCG_2305	325	23	-130.3333333	-1.145407215	3.26882E-06	-1.234001745	-1.08881E-05	3.56301E-05	921	921	921	58.75340725	Chromosome	2538768	2539551	1202	1202	1202	63.31119369	Chromosome	2538768	2539551	957	957	957	63.73726821	Chromosome	2538768	2539551	1026.666667	914	914	914	46.20444758	Chromosome	2538768	2539551	898	898	898	50.00985741	Chromosome	2538768	2539551	877	877	877	46.05073678	Chromosome	2538768	2539551	896.3333333	0	1	1
BCG_2310	244	17	-79.33333333	-1.099706745	0.000105622	-1.187602172	-7.74295E-06	0.000730655	807	807	807	32.93269759	Chromosome	2542420	2543644	994	994	994	33.49212959	Chromosome	2542420	2543644	824	824	824	35.10662367	Chromosome	2542420	2543644	875	813	813	813	26.291083	Chromosome	2542420	2543644	750	750	750	26.71904228	Chromosome	2542420	2543644	824	824	824	27.67862716	Chromosome	2542420	2543644	795.6666667	0	1	1
BCG_2314	737	45	-272.3333333	-1.113472222	6.43403E-07	-1.201440729	-2.50863E-05	8.47989E-06	2551	2551	2551	131.092964	Chromosome	2546176	2547148	3063	3063	3063	129.962641	Chromosome	2546176	2547148	2403	2403	2403	128.9231107	Chromosome	2546176	2547148	2672.333333	2448	2448	2448	99.68837049	Chromosome	2546176	2547148	2326	2326	2326	104.3480859	Chromosome	2546176	2547148	2426	2426	2426	102.6179379	Chromosome	2546176	2547148	2400	0	1	1
BCG_2352	528	307	335.3333333	1.470093458	6.93563E-10	1.366027517	1.45769E-05	1.73735E-08	672	672	672	86.73482315	Chromosome	2581391	2581778	858	858	858	91.43534737	Chromosome	2581391	2581778	610	610	610	82.19816831	Chromosome	2581391	2581778	713.3333333	1138	1138	1138	116.394014	Chromosome	2581391	2581778	1029	1029	1029	115.9432451	Chromosome	2581391	2581778	979	979	979	104.0088941	Chromosome	2581391	2581778	1048.666667	0	1	1
BCG_2353	206	125	136.6666667	1.358705162	1.56379E-05	1.257791645	5.50393E-06	0.000137702	372	372	372	54.81235111	Chromosome	2581834	2582173	426	426	426	51.82600078	Chromosome	2581834	2582173	345	345	345	53.07165937	Chromosome	2581834	2582173	381	551	551	551	64.33558423	Chromosome	2581834	2582173	497	497	497	63.92897366	Chromosome	2581834	2582173	505	505	505	61.24779126	Chromosome	2581834	2582173	517.6666667	0	1	1
BCG_2359c	367	140	234	1.363542206	1.83029E-05	1.258812952	9.35482E-06	0.000159085	669	669	669	29.86284778	Chromosome	2588964	2590083	697	697	697	25.68860305	Chromosome	2588964	2590083	565	565	565	26.33065309	Chromosome	2588964	2590083	643.6666667	932	932	932	32.9674362	Chromosome	2588964	2590083	809	809	809	31.52531805	Chromosome	2588964	2590083	892	892	892	32.77430716	Chromosome	2588964	2590083	877.6666667	0	1	1
BCG_2369c	501	338	323.6666667	1.289505069	1.1631E-05	1.196501018	1.22788E-05	0.000106367	1009	1009	1009	275.4071847	Chromosome	2602984	2603167	1322	1322	1322	297.9326927	Chromosome	2602984	2603167	1023	1023	1023	291.5196366	Chromosome	2602984	2603167	1118	1510	1510	1510	326.6067876	Chromosome	2602984	2603167	1361	1361	1361	324.3008426	Chromosome	2602984	2603167	1454	1454	1454	326.6721181	Chromosome	2602984	2603167	1441.666667	0	1	1
BCG_2372	277	204	175	1.367647059	6.75465E-05	1.27673849	7.32831E-06	0.000497108	441	441	441	53.99003583	Chromosome	2606267	2606675	607	607	607	61.35731185	Chromosome	2606267	2606675	380	380	380	48.56984342	Chromosome	2606267	2606675	476	645	645	645	62.57471785	Chromosome	2606267	2606675	657	657	657	70.21764312	Chromosome	2606267	2606675	651	651	651	65.60237723	Chromosome	2606267	2606675	651	0	1	1
BCG_2376c	937	729	598.6666667	1.264234221	2.45368E-05	1.176272367	2.22708E-05	0.000205304	2039	2039	2039	127.6290462	Chromosome	2608482	2609280	2751	2751	2751	142.1757393	Chromosome	2608482	2609280	2007	2007	2007	131.1558756	Chromosome	2608482	2609280	2265.666667	2944	2944	2944	146.0273698	Chromosome	2608482	2609280	2768	2768	2768	151.2530831	Chromosome	2608482	2609280	2881	2881	2881	148.4359576	Chromosome	2608482	2609280	2864.333333	0	1	1
BCG_2381c	2602	1501	1706.333333	1.26889741	1.26376E-05	1.17308886	6.16194E-05	0.000114276	6043	6043	6043	549.8135505	Chromosome	2613385	2613934	7100	7100	7100	533.3641246	Chromosome	2613385	2613934	5894	5894	5894	559.8620847	Chromosome	2613385	2613934	6345.666667	8116	8116	8116	585.1524698	Chromosome	2613385	2613934	7544	7544	7544	599.1980301	Chromosome	2613385	2613934	8496	8496	8496	636.269215	Chromosome	2613385	2613934	8052	0	1	1
BCG_2382c	4972	4222	3693.666667	1.333022781	2.71255E-10	1.238272433	0.000147639	7.44197E-09	10071	10071	10071	475.0199233	Chromosome	2613937	2614996	13094	13094	13094	509.9342385	Chromosome	2613937	2614996	10109	10109	10109	497.8007039	Chromosome	2613937	2614996	11091.33333	14981	14981	14981	559.9434804	Chromosome	2613937	2614996	14331	14331	14331	590.0945146	Chromosome	2613937	2614996	15043	15043	15043	584.0328118	Chromosome	2613937	2614996	14785	0	1	1
BCG_2392c	383	90	-126	-1.109692397	3.51783E-05	-1.199287293	-1.18672E-05	0.000283434	1250	1250	1250	48.17704969	Chromosome	2621429	2622725	1443	1443	1443	45.91970886	Chromosome	2621429	2622725	1131	1131	1131	45.50937522	Chromosome	2621429	2622725	1274.666667	1221	1221	1221	37.29151359	Chromosome	2621429	2622725	1060	1060	1060	35.66497348	Chromosome	2621429	2622725	1165	1165	1165	36.95895435	Chromosome	2621429	2622725	1148.666667	0	1	1
BCG_2393c	1666	185	-566.6666667	-1.104518906	1.78472E-07	-1.194686731	-5.47238E-05	2.64624E-06	5706	5706	5706	64.98278636	Chromosome	2622721	2627107	6732	6732	6732	63.30139433	Chromosome	2622721	2627107	5527	5527	5527	65.7149387	Chromosome	2622721	2627107	5988.333333	5692	5692	5692	51.3683496	Chromosome	2622721	2627107	5066	5066	5066	50.36601608	Chromosome	2622721	2627107	5507	5507	5507	51.62323315	Chromosome	2622721	2627107	5421.666667	0	1	1
BCG_2395c	916	556	615	1.344602167	2.30205E-08	1.246917113	2.46374E-05	4.14472E-07	1599	1599	1599	26.49087702	Chromosome	2632276	2635291	2095	2095	2095	28.65724965	Chromosome	2632276	2635291	1660	1660	1660	28.71203941	Chromosome	2632276	2635291	1784.666667	2468	2468	2468	32.40090848	Chromosome	2632276	2635291	2216	2216	2216	32.04966403	Chromosome	2632276	2635291	2515	2515	2515	34.2964702	Chromosome	2632276	2635291	2399.666667	0	1	1
BCG_2396c	405	278	268.6666667	1.410805301	7.64181E-07	1.315905097	1.1506E-05	9.97392E-06	594	594	594	22.2249283	Chromosome	2635290	2636625	817	817	817	25.23937447	Chromosome	2635290	2636625	551	551	551	21.52353511	Chromosome	2635290	2636625	654	940	940	940	27.87057549	Chromosome	2635290	2636625	956	956	956	31.22609439	Chromosome	2635290	2636625	872	872	872	26.85554504	Chromosome	2635290	2636625	922.6666667	0	1	1
BCG_2397c	621	488	379	1.349846154	0.000116181	1.265797992	1.59505E-05	0.000784856	939	939	939	11.04900289	Chromosome	2636614	2640859	1427	1427	1427	13.86385715	Chromosome	2636614	2640859	884	884	884	10.85970031	Chromosome	2636614	2640859	1083.333333	1503	1503	1503	14.01459767	Chromosome	2636614	2640859	1505	1505	1505	15.45965675	Chromosome	2636614	2640859	1379	1379	1379	13.3562741	Chromosome	2636614	2640859	1462.333333	0	1	1
BCG_2410	625	61	-217.6666667	-1.094912791	1.1071E-05	-1.185335094	-2.20394E-05	0.000101707	2417	2417	2417	77.83950077	Chromosome	2655601	2657152	2774	2774	2774	73.76196119	Chromosome	2655601	2657152	2342	2342	2342	78.7441615	Chromosome	2655601	2657152	2511	2396	2396	2396	61.14688876	Chromosome	2655601	2657152	2149	2149	2149	60.41790463	Chromosome	2655601	2657152	2335	2335	2335	61.89760408	Chromosome	2655601	2657152	2293.333333	0	1	1
BCG_2425c	802	84	-324.3333333	-1.178139876	2.01916E-08	-1.265815716	-2.51288E-05	3.66815E-07	1915	1915	1915	113.8740276	Chromosome	2671682	2672522	2590	2590	2590	127.1622707	Chromosome	2671682	2672522	1930	1930	1930	119.8177867	Chromosome	2671682	2672522	2145	1843	1843	1843	86.84511561	Chromosome	2671682	2672522	1831	1831	1831	95.04955761	Chromosome	2671682	2672522	1788	1788	1788	87.51590337	Chromosome	2671682	2672522	1820.666667	0	1	1
BCG_2426c	624	10	-201.6666667	-1.091210614	5.36518E-05	-1.175912426	-2.01998E-05	0.000403951	2231	2231	2231	113.9451658	Chromosome	2672521	2673499	2786	2786	2786	117.4843595	Chromosome	2672521	2673499	2221	2221	2221	118.4276124	Chromosome	2672521	2673499	2412.666667	2224	2224	2224	90.01093575	Chromosome	2672521	2673499	2247	2247	2247	100.1855898	Chromosome	2672521	2673499	2162	2162	2162	90.88989182	Chromosome	2672521	2673499	2211	0	1	1
BCG_2453c	504	50	-226	-1.226604278	3.52306E-10	-1.323125779	-1.67105E-05	9.40961E-09	1074	1074	1074	37.09976662	Chromosome	2694284	2695730	1430	1430	1430	40.78547652	Chromosome	2694284	2695730	1166	1166	1166	42.05072882	Chromosome	2694284	2695730	1223.333333	1042	1042	1042	28.52323464	Chromosome	2694284	2695730	926	926	926	27.9243926	Chromosome	2694284	2695730	1024	1024	1024	29.11591316	Chromosome	2694284	2695730	997.3333333	0	1	1
BCG_2454c	445	78	-152	-1.120539255	2.12695E-05	-1.210584826	-1.37718E-05	0.00018097	1299	1299	1299	29.58732544	Chromosome	2695726	2697919	1606	1606	1606	30.20262605	Chromosome	2695726	2697919	1334	1334	1334	31.72199321	Chromosome	2695726	2697919	1413	1256	1256	1256	22.66993925	Chromosome	2695726	2697919	1161	1161	1161	23.08525253	Chromosome	2695726	2697919	1366	1366	1366	25.61007318	Chromosome	2695726	2697919	1261	0	1	1
BCG_2458	16	7	11	2.375	0.001448772	2.18357667	5.3801E-07	0.006685238	5	5	5	0.895160665	Chromosome	2701878	2702157	8	8	8	1.182561076	Chromosome	2701878	2702157	11	11	11	2.05604091	Chromosome	2701878	2702157	8	15	15	15	2.128072425	Chromosome	2701878	2702157	21	21	21	3.282132678	Chromosome	2701878	2702157	21	21	21	3.094666425	Chromosome	2701878	2702157	19	1	0	1
BCG_2460c	1589	576	-521.6666667	-1.102703767	1.9469E-05	-1.193316666	-5.08896E-05	0.000168494	4928	4928	4928	170.9398806	Chromosome	2703416	2704856	6321	6321	6321	181.0343948	Chromosome	2703416	2704856	5554	5554	5554	201.1345384	Chromosome	2703416	2704856	5601	5504	5504	5504	151.2917623	Chromosome	2703416	2704856	4732	4732	4732	143.2924425	Chromosome	2703416	2704856	5002	5002	5002	142.8170135	Chromosome	2703416	2704856	5079.333333	0	1	1
BCG_2470c	268	92	-120.3333333	-1.18278481	1.56853E-05	-1.284110988	-9.68434E-06	0.000137818	777	777	777	74.78058362	Chromosome	2716831	2717350	837	837	837	66.51137045	Chromosome	2716831	2717350	722	722	722	72.54593954	Chromosome	2716831	2717350	778.6666667	749	749	749	57.12336837	Chromosome	2716831	2717350	569	569	569	47.80639001	Chromosome	2716831	2717350	657	657	657	52.04712723	Chromosome	2716831	2717350	658.3333333	0	1	1
BCG_2472c	117	45	87.33333333	1.51372549	0.000124277	1.391524228	3.75073E-06	0.000825714	177	177	177	60.14383555	Chromosome	2718017	2718164	168	168	168	47.13350574	Chromosome	2718017	2718164	165	165	165	58.53422591	Chromosome	2718017	2718164	170	277	277	277	74.586767	Chromosome	2718017	2718164	213	213	213	63.18344627	Chromosome	2718017	2718164	282	282	282	78.87339326	Chromosome	2718017	2718164	257.3333333	0	1	1
BCG_2473c	1227	803	693	1.262533148	0.000134178	1.176743023	2.5982E-05	0.000878473	2440	2440	2440	201.1186714	Chromosome	2718187	2718793	3243	3243	3243	220.704974	Chromosome	2718187	2718793	2236	2236	2236	192.4165595	Chromosome	2718187	2718793	2639.666667	3463	3463	3463	226.1930288	Chromosome	2718187	2718793	3315	3315	3315	238.5349113	Chromosome	2718187	2718793	3220	3220	3220	218.4650655	Chromosome	2718187	2718793	3332.666667	0	1	1
BCG_2476c	3329	1581	2466.666667	1.345536048	3.66736E-06	1.236067942	9.5027E-05	3.95467E-05	7056	7056	7056	280.3873937	Chromosome	2722105	2723362	7479	7479	7479	245.3838928	Chromosome	2722105	2723362	6881	6881	6881	285.469392	Chromosome	2722105	2723362	7138.666667	10210	10210	10210	321.5065409	Chromosome	2722105	2723362	8637	8637	8637	299.6185401	Chromosome	2722105	2723362	9969	9969	9969	326.0731733	Chromosome	2722105	2723362	9605.333333	0	1	1
BCG_2477c	10790	6953	7073	1.25468403	1.05941E-05	1.162530759	0.000252695	9.77716E-05	25046	25046	25046	976.6173508	Chromosome	2723377	2724658	32005	32005	32005	1030.401538	Chromosome	2723377	2724658	26264	26264	26264	1069.1903	Chromosome	2723377	2724658	27771.66667	35836	35836	35836	1107.311338	Chromosome	2723377	2724658	33217	33217	33217	1130.712826	Chromosome	2723377	2724658	35481	35481	35481	1138.794795	Chromosome	2723377	2724658	34844.66667	0	1	1
BCG_2501c	779	66	-270.6666667	-1.09606057	4.15055E-06	-1.181780132	-2.65864E-05	4.4401E-05	2843	2843	2843	81.47317891	Chromosome	2753088	2754831	3567	3567	3567	84.40020832	Chromosome	2753088	2754831	2855	2855	2855	85.41851076	Chromosome	2753088	2754831	3088.333333	2876	2876	2876	65.31167819	Chromosome	2753088	2754831	2789	2789	2789	69.7737667	Chromosome	2753088	2754831	2788	2788	2788	65.76489545	Chromosome	2753088	2754831	2817.666667	0	1	1
BCG_2509c	474	130	-262.3333333	-1.472105579	4.17777E-12	-1.5870546	-1.68996E-05	1.51792E-10	654	654	654	9.460549432	Chromosome	2765060	2768513	980	980	980	11.70488884	Chromosome	2765060	2768513	820	820	820	12.38398861	Chromosome	2765060	2768513	818	637	637	637	7.302006286	Chromosome	2765060	2768513	506	506	506	6.389913514	Chromosome	2765060	2768513	524	524	524	6.23926541	Chromosome	2765060	2768513	555.6666667	0	1	1
BCG_2523c	513	79	-225.3333333	-1.25139457	9.11789E-09	-1.341741277	-1.59089E-05	1.82286E-07	973	973	973	73.97460588	Chromosome	2782266	2782923	1395	1395	1395	87.56824268	Chromosome	2782266	2782923	997	997	997	79.13581122	Chromosome	2782266	2782923	1121.666667	894	894	894	53.86063853	Chromosome	2782266	2782923	913	913	913	60.5963478	Chromosome	2782266	2782923	882	882	882	55.19528336	Chromosome	2782266	2782923	896.3333333	0	1	1
BCG_2530c	603	161	-182.3333333	-1.115061001	8.26921E-06	-1.202613929	-1.6643E-05	7.95936E-05	1697	1697	1697	52.9120417	Chromosome	2789283	2790885	2068	2068	2068	53.23850102	Chromosome	2789283	2790885	1536	1536	1536	50.00022675	Chromosome	2789283	2790885	1767	1699	1699	1699	41.97881893	Chromosome	2789283	2790885	1465	1465	1465	39.87641936	Chromosome	2789283	2790885	1590	1590	1590	40.8068775	Chromosome	2789283	2790885	1584.666667	0	1	1
BCG_2532c	2	1	-1.333333333	#DIV/0!	0.125619672	-12.08962272	-7.46199E-08	0.244273932	1	1	1	0.040024011	Chromosome	2792351	2793599	1	1	1	0.033046328	Chromosome	2792351	2793599	2	2	2	0.083571593	Chromosome	2792351	2793599	1.333333333	0	0	0	0	Chromosome	2792351	2793599	0	0	0	0	Chromosome	2792351	2793599	0	0	0	0	Chromosome	2792351	2793599	0	1	0	1
BCG_2537c	608	220	379	1.331583552	7.77207E-05	1.227062449	1.45962E-05	0.000559728	1022	1022	1022	63.49361238	Chromosome	2796505	2797309	1232	1232	1232	63.1964169	Chromosome	2796505	2797309	1175	1175	1175	76.21230341	Chromosome	2796505	2797309	1143	1630	1630	1630	80.24738779	Chromosome	2796505	2797309	1395	1395	1395	75.65875674	Chromosome	2796505	2797309	1541	1541	1541	78.80347004	Chromosome	2796505	2797309	1522	0	1	1
BCG_2538c	243	111	176.6666667	1.38184438	1.99677E-05	1.274506436	7.13799E-06	0.000172072	466	466	466	92.36779264	Chromosome	2797305	2797557	490	490	490	80.19242296	Chromosome	2797305	2797557	432	432	432	89.39772684	Chromosome	2797305	2797557	462.6666667	675	675	675	106.0236083	Chromosome	2797305	2797557	577	577	577	99.84269933	Chromosome	2797305	2797557	666	666	666	108.6606854	Chromosome	2797305	2797557	639.3333333	0	1	1
BCG_2539c	4481	2802	3103.666667	1.406256817	3.15599E-14	1.301336877	0.00012899	1.67475E-12	7359	7359	7359	299.5776637	Chromosome	2797904	2799131	8676	8676	8676	291.6169591	Chromosome	2797904	2799131	6884	6884	6884	292.5765866	Chromosome	2797904	2799131	7639.666667	11365	11365	11365	366.6268149	Chromosome	2797904	2799131	10161	10161	10161	361.1045247	Chromosome	2797904	2799131	10704	10704	10704	358.6743248	Chromosome	2797904	2799131	10743.33333	0	1	1
BCG_2545c	28160	21083	19691.66667	1.355597156	6.65455E-12	1.257913939	0.00079848	2.33372E-10	49932	49932	49932	270.8036545	Chromosome	2803918	2813128	64814	64814	64814	290.2331336	Chromosome	2803918	2813128	51383	51383	51383	290.9397737	Chromosome	2803918	2813128	55376.33333	78092	78092	78092	335.6187874	Chromosome	2803918	2813128	72466	72466	72466	343.0960366	Chromosome	2803918	2813128	74646	74646	74646	333.2312038	Chromosome	2803918	2813128	75068	0	1	1
BCG_2546c	1347	921	924	1.470468432	4.3116E-11	1.370670286	4.0588E-05	1.41371E-09	1850	1850	1850	127.8111141	Chromosome	2813647	2814370	2379	2379	2379	135.7044037	Chromosome	2813647	2814370	1663	1663	1663	119.949163	Chromosome	2813647	2814370	1964	2883	2883	2883	157.8358646	Chromosome	2813647	2814370	3010	3010	3010	181.5387079	Chromosome	2813647	2814370	2771	2771	2771	157.5785066	Chromosome	2813647	2814370	2888	0	1	1
BCG_2547	196	163	159	1.511254019	2.61684E-10	1.401012486	6.98035E-06	7.22858E-09	283	283	283	61.99929881	Chromosome	2814886	2815114	361	361	361	65.29954441	Chromosome	2814886	2815114	289	289	289	66.10073151	Chromosome	2814886	2815114	311	479	479	479	83.1572301	Chromosome	2814886	2815114	452	452	452	86.44594564	Chromosome	2814886	2815114	479	479	479	86.37725892	Chromosome	2814886	2815114	470	0	1	1
BCG_2548	360	281	264.3333333	1.572563177	3.28202E-14	1.459339642	1.1854E-05	1.71901E-12	417	417	417	51.81376979	Chromosome	2815110	2815512	550	550	550	56.42537223	Chromosome	2815110	2815512	418	418	418	54.22424311	Chromosome	2815110	2815512	461.6666667	777	777	777	76.50579179	Chromosome	2815110	2815512	702	702	702	76.14687775	Chromosome	2815110	2815512	699	699	699	71.49075348	Chromosome	2815110	2815512	726	0	1	1
BCG_2563	488	279	254	1.344952467	4.98081E-05	1.252177569	1.03318E-05	0.000379011	651	651	651	79.6995767	Chromosome	2828222	2828630	930	930	930	94.00708405	Chromosome	2828222	2828630	628	628	628	80.26805703	Chromosome	2828222	2828630	736.3333333	1116	1116	1116	108.2688141	Chromosome	2828222	2828630	899	899	899	96.08167605	Chromosome	2828222	2828630	956	956	956	96.33774598	Chromosome	2828222	2828630	990.3333333	0	1	1
BCG_2575c	1492	240	-692.6666667	-1.208341688	3.10862E-14	-1.304693306	-5.25344E-05	1.67161E-12	3654	3654	3654	220.4313678	Chromosome	2835657	2836485	4612	4612	4612	229.7189159	Chromosome	2835657	2836485	3786	3786	3786	238.4479224	Chromosome	2835657	2836485	4017.333333	3414	3414	3414	163.20465	Chromosome	2835657	2836485	3120	3120	3120	164.3104931	Chromosome	2835657	2836485	3440	3440	3440	170.8153352	Chromosome	2835657	2836485	3324.666667	0	1	1
BCG_2587	1007	17	-300	-1.081066475	7.39525E-06	-1.16536572	-3.17608E-05	7.18676E-05	3689	3689	3689	105.1743272	Chromosome	2849060	2850812	4641	4641	4641	109.2484447	Chromosome	2849060	2850812	3672	3672	3672	109.2979058	Chromosome	2849060	2850812	4000.666667	3784	3784	3784	85.49020813	Chromosome	2849060	2850812	3634	3634	3634	90.44652023	Chromosome	2849060	2850812	3684	3684	3684	86.4538367	Chromosome	2849060	2850812	3700.666667	0	1	1
BCG_2610c	3907	460	-946	-1.077666183	4.14117E-05	-1.160418957	-0.000101414	0.00032242	11545	11545	11545	334.8852191	Chromosome	2878461	2880183	15452	15452	15452	370.0746599	Chromosome	2878461	2880183	12382	12382	12382	374.9737987	Chromosome	2878461	2880183	13126.33333	12362	12362	12362	284.1547634	Chromosome	2878461	2880183	11902	11902	11902	301.3893074	Chromosome	2878461	2880183	12277	12277	12277	293.128375	Chromosome	2878461	2880183	12180.33333	0	1	1
BCG_2615c	3505	1407	2123.333333	1.264864865	0.000118487	1.165893864	7.47362E-05	0.000794488	7471	7471	7471	360.5567047	Chromosome	2887654	2888689	8803	8803	8803	350.7746083	Chromosome	2887654	2888689	7776	7776	7776	391.795255	Chromosome	2887654	2888689	8016.666667	10976	10976	10976	419.7619774	Chromosome	2887654	2888689	9183	9183	9183	386.8880148	Chromosome	2887654	2888689	10261	10261	10261	407.6130591	Chromosome	2887654	2888689	10140	0	1	1
BCG_2616c	2104	1136	1342	1.302775062	1.00009E-07	1.206147376	5.11385E-05	1.55129E-06	4048	4048	4048	342.1276799	Chromosome	2888685	2889276	5120	5120	5120	357.289519	Chromosome	2888685	2889276	4129	4129	4129	364.3348137	Chromosome	2888685	2889276	4432.333333	6152	6152	6152	412.0293892	Chromosome	2888685	2889276	5265	5265	5265	388.4650363	Chromosome	2888685	2889276	5906	5906	5906	410.8702662	Chromosome	2888685	2889276	5774.333333	0	1	1
BCG_2617c	2815	1942	2018	1.319455438	3.05733E-09	1.220920203	7.82044E-05	6.96622E-08	5901	5901	5901	519.849637	Chromosome	2889272	2889839	7174	7174	7174	521.8144601	Chromosome	2889272	2889839	5876	5876	5876	540.4331717	Chromosome	2889272	2889839	6317	8691	8691	8691	606.7168263	Chromosome	2889272	2889839	7843	7843	7843	603.1706458	Chromosome	2889272	2889839	8471	8471	8471	614.257368	Chromosome	2889272	2889839	8335	0	1	1
BCG_2652c	128	15	-58.66666667	-1.140350877	0.000107728	-1.230973373	-5.01205E-06	0.000741675	458	458	458	19.35455501	Chromosome	2915766	2916948	535	535	535	18.6669817	Chromosome	2915766	2916948	437	437	437	19.28000891	Chromosome	2915766	2916948	476.6666667	425	425	425	14.23215949	Chromosome	2915766	2916948	422	422	422	15.56811446	Chromosome	2915766	2916948	407	407	407	14.15714514	Chromosome	2915766	2916948	418	0	1	1
BCG_2653c	233	72	-103	-1.245823389	2.61253E-05	-1.337726518	-7.3639E-06	0.000216398	467	467	467	53.99683729	Chromosome	2917006	2917438	620	620	620	59.18964552	Chromosome	2917006	2917438	479	479	479	57.82225658	Chromosome	2917006	2917438	522	387	387	387	35.45900678	Chromosome	2917006	2917438	471	471	471	47.54208257	Chromosome	2917006	2917438	399	399	399	37.97413592	Chromosome	2917006	2917438	419	0	1	1
BCG_2658	1570	389	-937	-1.429619441	2.22045E-16	-1.547984141	-6.19057E-05	1.59912E-14	2603	2603	2603	100.0921934	Chromosome	2922015	2923314	3529	3529	3529	112.0418584	Chromosome	2922015	2923314	3222	3222	3222	129.3479812	Chromosome	2922015	2923314	3118	2370	2370	2370	72.21685038	Chromosome	2922015	2923314	1959	1959	1959	65.76068472	Chromosome	2922015	2923314	2214	2214	2214	70.07566329	Chromosome	2922015	2923314	2181	0	1	1
BCG_2677c	1008	708	675	1.436046512	6.45978E-11	1.337859108	2.91008E-05	2.03534E-09	1353	1353	1353	137.3624041	Chromosome	2936107	2936599	1940	1940	1940	162.6201748	Chromosome	2936107	2936599	1351	1351	1351	143.196867	Chromosome	2936107	2936599	1548	2359	2359	2359	189.7851322	Chromosome	2936107	2936599	2061	2061	2061	182.6644067	Chromosome	2936107	2936599	2249	2249	2249	187.9416799	Chromosome	2936107	2936599	2223	0	1	1
BCG_2678	1076	502	648.6666667	1.306553245	4.97355E-06	1.2107155	2.49206E-05	5.14623E-05	1984	1984	1984	351.4210312	Chromosome	2936226	2936508	2486	2486	2486	363.5714835	Chromosome	2936226	2936508	1878	1878	1878	347.2879779	Chromosome	2936226	2936508	2116	2954	2954	2954	414.630009	Chromosome	2936226	2936508	2436	2436	2436	376.6770992	Chromosome	2936226	2936508	2904	2904	2904	423.3955171	Chromosome	2936226	2936508	2764.666667	0	1	1
BCG_2693	2142	1747	1416	1.287162847	2.76181E-06	1.198615125	5.46036E-05	3.05999E-05	4294	4294	4294	338.8390999	Chromosome	2949789	2950422	5980	5980	5980	389.6146426	Chromosome	2949789	2950422	4519	4519	4519	372.2904546	Chromosome	2949789	2950422	4931	6339	6339	6339	396.3842504	Chromosome	2949789	2950422	6266	6266	6266	431.6460014	Chromosome	2949789	2950422	6436	6436	6436	418.0334912	Chromosome	2949789	2950422	6347	0	1	1
BCG_2698	1117	86	-369.6666667	-1.10408259	1.48115E-06	-1.194803011	-3.58686E-05	1.7673E-05	3645	3645	3645	141.4666844	Chromosome	2955667	2956954	4386	4386	4386	140.5490378	Chromosome	2955667	2956954	3733	3733	3733	151.2595183	Chromosome	2955667	2956954	3921.333333	3655	3655	3655	112.4108374	Chromosome	2955667	2956954	3269	3269	3269	110.7585892	Chromosome	2955667	2956954	3731	3731	3731	119.1915463	Chromosome	2955667	2956954	3551.666667	0	1	1
BCG_2720	3274	2068	1886.666667	1.268832526	3.68067E-05	1.181481882	7.09756E-05	0.000293363	6016	6016	6016	308.2040925	Chromosome	2974257	2975232	8553	8553	8553	361.7859131	Chromosome	2974257	2975232	6485	6485	6485	346.8555393	Chromosome	2974257	2975232	7018	8894	8894	8894	361.0703758	Chromosome	2974257	2975232	8530	8530	8530	381.4920193	Chromosome	2974257	2975232	9290	9290	9290	391.7507621	Chromosome	2974257	2975232	8904.666667	0	1	1
BCG_2721c	430	283	269.6666667	1.31913215	8.77489E-05	1.229662686	1.08168E-05	0.000621953	776	776	776	155.6673612	Chromosome	2975232	2975481	1038	1038	1038	171.9237212	Chromosome	2975232	2975481	721	721	721	151.0007789	Chromosome	2975232	2975481	845	1059	1059	1059	168.3433485	Chromosome	2975232	2975481	1134	1134	1134	198.5887989	Chromosome	2975232	2975481	1151	1151	1151	190.0529995	Chromosome	2975232	2975481	1114.666667	0	1	1
BCG_2728	2319	200	-909	-1.14305949	4.08994E-10	-1.233042581	-7.68165E-05	1.08518E-08	6718	6718	6718	327.0602979	Chromosome	2981782	2982808	8397	8397	8397	337.5317171	Chromosome	2981782	2982808	6674	6674	6674	339.2205168	Chromosome	2981782	2982808	7263	6510	6510	6510	251.1498808	Chromosome	2981782	2982808	6078	6078	6078	258.3178258	Chromosome	2981782	2982808	6474	6474	6474	259.4323239	Chromosome	2981782	2982808	6354	0	1	1
BCG_2729	833	85	-319.6666667	-1.197162829	4.42821E-07	-1.285732317	-2.40364E-05	6.11609E-06	1589	1589	1589	115.5320154	Chromosome	2982856	2983543	2384	2384	2384	143.1157103	Chromosome	2982856	2983543	1850	1850	1850	140.4294714	Chromosome	2982856	2983543	1941	1639	1639	1639	94.43251689	Chromosome	2982856	2983543	1551	1551	1551	98.44555289	Chromosome	2982856	2983543	1674	1674	1674	100.1837926	Chromosome	2982856	2983543	1621.333333	0	1	1
BCG_2732c	352	207	242.3333333	1.283762685	0.000140008	1.186880514	8.95357E-06	0.000905742	832	832	832	83.45054414	Chromosome	2984724	2985222	942	942	942	78.01163073	Chromosome	2984724	2985222	788	788	788	82.51637571	Chromosome	2984724	2985222	854	1140	1140	1140	90.60973434	Chromosome	2984724	2985222	1039	1039	1039	90.97608556	Chromosome	2984724	2985222	1110	1110	1110	91.6415419	Chromosome	2984724	2985222	1096.333333	0	1	1
BCG_2733	2800	2421	2082.333333	1.365086786	4.42391E-11	1.268815185	8.56341E-05	1.43884E-09	5118	5118	5118	390.8928463	Chromosome	2985529	2986183	6763	6763	6763	426.4807521	Chromosome	2985529	2986183	5230	5230	5230	417.0299159	Chromosome	2985529	2986183	5703.666667	7789	7789	7789	471.4148988	Chromosome	2985529	2986183	7651	7651	7651	510.1307409	Chromosome	2985529	2986183	7918	7918	7918	497.7789196	Chromosome	2985529	2986183	7786	0	1	1
BCG_2737c	1000	239	-513.6666667	-1.181507656	5.67054E-09	-1.282964663	-4.14985E-05	1.21002E-07	3303	3303	3303	142.1057147	Chromosome	2989815	2990976	3581	3581	3581	127.206674	Chromosome	2989815	2990976	3147	3147	3147	141.3538993	Chromosome	2989815	2990976	3343.666667	3001	3001	3001	102.313543	Chromosome	2989815	2990976	2581	2581	2581	96.93861856	Chromosome	2989815	2990976	2908	2908	2908	102.981908	Chromosome	2989815	2990976	2830	0	1	1
BCG_2748c	521	210	358.3333333	1.426418088	4.36606E-06	1.311432982	1.47503E-05	4.62161E-05	759	759	759	38.17927848	Chromosome	3001244	3002237	875	875	875	36.34097717	Chromosome	3001244	3002237	887	887	887	46.58194746	Chromosome	3001244	3002237	840.3333333	1280	1280	1280	51.02230443	Chromosome	3001244	3002237	1085	1085	1085	47.64546078	Chromosome	3001244	3002237	1231	1231	1231	50.96916938	Chromosome	3001244	3002237	1198.666667	0	1	1
BCG_2750c	9112	5960	6475.666667	1.416165035	3.52785E-13	1.311114899	0.000271233	1.5136E-11	13753	13753	13753	289.4908851	Chromosome	3002736	3005109	17788	17788	17788	309.1485251	Chromosome	3002736	3005109	15140	15140	15140	332.7142538	Chromosome	3002736	3005109	15560.33333	22865	22865	22865	381.3930862	Chromosome	3002736	3005109	21100	21100	21100	387.7267445	Chromosome	3002736	3005109	22143	22143	22143	383.6520062	Chromosome	3002736	3005109	22036	0	1	1
BCG_2762c	450	170	300.6666667	1.338970312	6.46223E-05	1.234135984	1.16732E-05	0.000478205	870	870	870	68.97852326	Chromosome	3012050	3012680	955	955	955	62.5173583	Chromosome	3012050	3012680	836	836	836	69.20046263	Chromosome	3012050	3012680	887	1237	1237	1237	77.7192317	Chromosome	3012050	3012680	1040	1040	1040	71.98364458	Chromosome	3012050	3012680	1286	1286	1286	83.92651136	Chromosome	3012050	3012680	1187.666667	0	1	1
BCG_2764c	14771	11789	11746	1.621755624	6.06017E-35	1.502788199	0.000531749	8.42782E-33	17757	17757	17757	334.4500493	Chromosome	3013303	3015955	21720	21720	21720	337.7723516	Chromosome	3013303	3015955	17198	17198	17198	338.1798248	Chromosome	3013303	3015955	18891.66667	31969	31969	31969	477.1499475	Chromosome	3013303	3015955	29546	29546	29546	485.8097374	Chromosome	3013303	3015955	30398	30398	30398	471.2704864	Chromosome	3013303	3015955	30637.66667	0	1	1
BCG_2783c	674	138	-360	-1.277492292	1.27898E-13	-1.380796527	-2.56161E-05	5.86149E-12	1474	1474	1474	94.03096882	Chromosome	3029036	3029819	1880	1880	1880	99.02249928	Chromosome	3029036	3029819	1618	1618	1618	107.760606	Chromosome	3029036	3029819	1657.333333	1350	1350	1350	68.24508122	Chromosome	3029036	3029819	1206	1206	1206	67.16245884	Chromosome	3029036	3029819	1336	1336	1336	70.15254771	Chromosome	3029036	3029819	1297.333333	0	1	1
BCG_2784c	259	61	-168.3333333	-1.509072581	3.30558E-11	-1.626503714	-1.07545E-05	1.09274E-09	389	389	389	54.88852099	Chromosome	3029815	3030169	585	585	585	68.15385099	Chromosome	3029815	3030169	523	523	523	77.04450988	Chromosome	3029815	3030169	499	338	338	338	37.79312351	Chromosome	3029815	3030169	326	326	326	40.15645622	Chromosome	3029815	3030169	328	328	328	38.0951189	Chromosome	3029815	3030169	330.6666667	0	1	1
BCG_2787c	1016	535	576.6666667	1.260817126	0.000114394	1.170482927	2.10443E-05	0.000775555	2099	2099	2099	91.24889189	Chromosome	3032757	3033906	2634	2634	2634	94.54390544	Chromosome	3032757	3033906	1900	1900	1900	86.23366456	Chromosome	3032757	3033906	2211	2907	2907	2907	100.1438657	Chromosome	3032757	3033906	2540	2540	2540	96.39504925	Chromosome	3032757	3033906	2916	2916	2916	104.3437024	Chromosome	3032757	3033906	2787.666667	0	1	1
BCG_2793c	820	571	526.3333333	1.291543575	5.54129E-06	1.199410064	2.01196E-05	5.57307E-05	1724	1724	1724	92.59541921	Chromosome	3036822	3037752	2123	2123	2123	94.14664365	Chromosome	3036822	3037752	1569	1569	1569	87.97985967	Chromosome	3036822	3037752	1805.333333	2389	2389	2389	101.6793005	Chromosome	3036822	3037752	2295	2295	2295	107.6070642	Chromosome	3036822	3037752	2311	2311	2311	102.1682015	Chromosome	3036822	3037752	2331.666667	0	1	1
BCG_2799c	1428	234	-546.3333333	-1.116929443	5.83218E-08	-1.208935195	-5.06135E-05	9.3338E-07	4953	4953	4953	239.03592	Chromosome	3041397	3042432	5813	5813	5813	231.6315799	Chromosome	3041397	3042432	4890	4890	4890	246.3835902	Chromosome	3041397	3042432	5218.666667	4933	4933	4933	188.6557794	Chromosome	3041397	3042432	4385	4385	4385	184.7439775	Chromosome	3041397	3042432	4699	4699	4699	186.6654093	Chromosome	3041397	3042432	4672.333333	0	1	1
BCG_2800c	4666	1324	-1440.333333	-1.102066848	4.1715E-05	-1.193631065	-0.000141571	0.000323532	13604	13604	13604	515.9600042	Chromosome	3042492	3043809	17467	17467	17467	546.9786079	Chromosome	3042492	3043809	15585	15585	15585	617.1124405	Chromosome	3042492	3043809	15552	14928	14928	14928	448.6577768	Chromosome	3042492	3043809	12801	12801	12801	423.8372902	Chromosome	3042492	3043809	14606	14606	14606	455.9784028	Chromosome	3042492	3043809	14111.66667	0	1	1
BCG_2808c	1436	161	-685.3333333	-1.149559904	1.74476E-06	-1.242904232	-5.7768E-05	2.01623E-05	4518	4518	4518	187.1259887	Chromosome	3052411	3053617	5918	5918	5918	202.3790017	Chromosome	3052411	3053617	5367	5367	5367	232.0745716	Chromosome	3052411	3053617	5267.666667	4679	4679	4679	153.5695409	Chromosome	3052411	3053617	4482	4482	4482	162.0561757	Chromosome	3052411	3053617	4586	4586	4586	156.3455391	Chromosome	3052411	3053617	4582.333333	0	1	1
BCG_2809c	11647	1291	-4183	-1.158185325	5.24415E-10	-1.24716825	-0.00033883	1.34711E-08	28978	28978	28978	1048.876876	Chromosome	3053649	3055029	36350	36350	36350	1086.333382	Chromosome	3053649	3055029	26552	26552	26552	1003.370719	Chromosome	3053649	3055029	30626.66667	27843	27843	27843	798.6128419	Chromosome	3053649	3055029	24703	24703	24703	780.5696366	Chromosome	3053649	3055029	26785	26785	26785	798.0154801	Chromosome	3053649	3055029	26443.66667	0	1	1
BCG_2853A	45	15	-29.33333333	-1.322344322	0.000124124	-1.427830329	-2.02241E-06	0.000825714	104	104	104	7.661941552	Chromosome	3093159	3093837	132	132	132	8.029380402	Chromosome	3093159	3093837	125	125	125	9.614431046	Chromosome	3093159	3093837	120.3333333	89	89	89	5.195886567	Chromosome	3093159	3093837	87	87	87	5.595393067	Chromosome	3093159	3093837	97	97	97	5.882213616	Chromosome	3093159	3093837	91	0	1	1
BCG_2853c	84	30	-47.33333333	-1.348894349	7.66954E-07	-1.454201655	-3.19951E-06	9.97783E-06	162	162	162	12.7834034	Chromosome	3093837	3094470	214	214	214	13.94273136	Chromosome	3093837	3094470	173	173	173	14.25232322	Chromosome	3093837	3094470	183	132	132	132	8.254097027	Chromosome	3093837	3094470	130	130	130	8.955311233	Chromosome	3093837	3094470	145	145	145	9.418094503	Chromosome	3093837	3094470	135.6666667	0	1	1
BCG_2868c	692	150	-328.6666667	-1.176860987	4.25835E-10	-1.272337256	-2.62491E-05	1.12248E-08	2026	2026	2026	73.65256866	Chromosome	3110133	3111507	2457	2457	2457	73.7490143	Chromosome	3110133	3111507	2078	2078	2078	78.86822748	Chromosome	3110133	3111507	2187	1934	1934	1934	55.71460881	Chromosome	3110133	3111507	1765	1765	1765	56.01431362	Chromosome	3110133	3111507	1876	1876	1876	56.13643812	Chromosome	3110133	3111507	1858.333333	0	1	1
BCG_2874	1406	1015	990	1.456712287	3.09842E-13	1.357205709	4.30923E-05	1.34365E-11	1935	1935	1935	92.84647695	Chromosome	3118083	3119124	2697	2697	2697	106.8483976	Chromosome	3118083	3119124	1871	1871	1871	93.72734778	Chromosome	3118083	3119124	2167.666667	3277	3277	3277	124.6020135	Chromosome	3118083	3119124	2950	2950	2950	123.5697955	Chromosome	3118083	3119124	3246	3246	3246	128.2025128	Chromosome	3118083	3119124	3157.666667	0	1	1
BCG_2875	1899	1266	1496	1.389820203	5.83671E-10	1.280952614	6.06646E-05	1.48984E-08	3628	3628	3628	131.3177344	Chromosome	3119136	3120516	4130	4130	4130	123.4265988	Chromosome	3119136	3120516	3755	3755	3755	141.8972977	Chromosome	3119136	3120516	3837.666667	5527	5527	5527	158.5293674	Chromosome	3119136	3120516	5021	5021	5021	158.6544203	Chromosome	3119136	3120516	5453	5453	5453	162.4632598	Chromosome	3119136	3120516	5333.666667	0	1	1
BCG_2879c	995	89	-426.6666667	-1.170122275	1.57839E-08	-1.258956501	-3.3732E-05	2.94706E-07	2615	2615	2615	168.1070255	Chromosome	3122514	3123291	3463	3463	3463	183.8100567	Chromosome	3122514	3123291	2726	2726	2726	182.9566091	Chromosome	3122514	3123291	2934.666667	2468	2468	2468	125.7255329	Chromosome	3122514	3123291	2526	2526	2526	141.7598905	Chromosome	3122514	3123291	2530	2530	2530	133.8746209	Chromosome	3122514	3123291	2508	0	1	1
BCG_2880c	1449	124	-616	-1.166097429	1.01292E-11	-1.259117182	-4.98382E-05	3.52165E-10	4104	4104	4104	149.8498954	Chromosome	3123287	3124655	4948	4948	4948	149.1699657	Chromosome	3123287	3124655	3922	3922	3922	149.5081136	Chromosome	3123287	3124655	4324.666667	3829	3829	3829	110.7895039	Chromosome	3123287	3124655	3499	3499	3499	111.5318451	Chromosome	3123287	3124655	3798	3798	3798	114.1478182	Chromosome	3123287	3124655	3708.666667	0	1	1
BCG_2881c	693	74	-287.6666667	-1.126855799	2.13336E-07	-1.219026203	-2.57627E-05	3.11733E-06	2430	2430	2430	130.9368018	Chromosome	3124651	3125578	2841	2841	2841	126.3948259	Chromosome	3124651	3125578	2395	2395	2395	134.7314716	Chromosome	3124651	3125578	2555.333333	2321	2321	2321	99.10481492	Chromosome	3124651	3125578	2148	2148	2148	101.0405228	Chromosome	3124651	3125578	2334	2334	2334	103.5189526	Chromosome	3124651	3125578	2267.666667	0	1	1
BCG_2882c	934	75	-251.3333333	-1.074898182	3.80715E-05	-1.162604879	-2.82931E-05	0.000300036	3421	3421	3421	124.3659612	Chromosome	3125558	3126932	4046	4046	4046	121.4442458	Chromosome	3125558	3126932	3354	3354	3354	127.2974182	Chromosome	3125558	3126932	3607	3429	3429	3429	98.78251996	Chromosome	3125558	3126932	3112	3112	3112	98.76291444	Chromosome	3125558	3126932	3526	3526	3526	105.510171	Chromosome	3125558	3126932	3355.666667	0	1	1
BCG_2886c	1266	1136	996.3333333	1.474143401	1.30389E-14	1.372226874	4.36336E-05	7.40648E-13	1887	1887	1887	52.01743056	Chromosome	3129385	3131197	2538	2538	2538	57.76585699	Chromosome	3129385	3131197	1879	1879	1879	54.07690863	Chromosome	3129385	3131197	2101.333333	3145	3145	3145	68.70080168	Chromosome	3129385	3131197	3125	3125	3125	75.20260245	Chromosome	3129385	3131197	3023	3023	3023	68.59282751	Chromosome	3129385	3131197	3097.666667	0	1	1
BCG_2887	213	174	161.6666667	1.534140969	3.19632E-09	1.426137926	7.2072E-06	7.242E-08	276	276	276	48.8871999	Chromosome	3131468	3131750	365	365	365	53.38036665	Chromosome	3131468	3131750	267	267	267	49.37480835	Chromosome	3131468	3131750	302.6666667	450	450	450	63.1630007	Chromosome	3131468	3131750	480	480	480	74.22208852	Chromosome	3131468	3131750	463	463	463	67.50417507	Chromosome	3131468	3131750	464.3333333	0	1	1
BCG_2905	949	570	635.3333333	1.314677233	9.97081E-06	1.218226282	2.46973E-05	9.30839E-05	2008	2008	2008	132.1469433	Chromosome	3147323	3148082	2273	2273	2273	123.5081044	Chromosome	3147323	3148082	1776	1776	1776	122.0237747	Chromosome	3147323	3148082	2019	2578	2578	2578	134.4437091	Chromosome	3147323	3148082	2660	2660	2660	152.8202488	Chromosome	3147323	3148082	2725	2725	2725	147.6126179	Chromosome	3147323	3148082	2654.333333	0	1	1
BCG_2915c	3396	2687	2704	1.63074411	1.278E-34	1.509783633	0.000122431	1.71806E-32	4012	4012	4012	223.4105463	Chromosome	3157325	3158222	4884	4884	4884	224.5541101	Chromosome	3157325	3158222	3965	3965	3965	230.5122546	Chromosome	3157325	3158222	4287	7361	7361	7361	324.8207189	Chromosome	3157325	3158222	6699	6699	6699	325.6556192	Chromosome	3157325	3158222	6913	6913	6913	316.8639746	Chromosome	3157325	3158222	6991	0	1	1
BCG_2918c	487	73	-228.6666667	-1.21701993	5.25745E-08	-1.320039951	-1.74649E-05	8.54972E-07	1176	1176	1176	38.84997287	Chromosome	3160362	3161874	1405	1405	1405	38.32324975	Chromosome	3160362	3161874	1266	1266	1266	43.66416751	Chromosome	3160362	3161874	1282.333333	1140	1140	1140	29.84368234	Chromosome	3160362	3161874	918	918	918	26.4747539	Chromosome	3160362	3161874	1103	1103	1103	29.99317717	Chromosome	3160362	3161874	1053.666667	0	1	1
BCG_2926	5179	3866	3432	1.352397577	3.41331E-08	1.261471576	0.000141682	5.85783E-07	8215	8215	8215	434.2211254	Chromosome	3168559	3169504	12075	12075	12075	526.9787794	Chromosome	3168559	3169504	8927	8927	8927	492.6256219	Chromosome	3168559	3169504	9739	13326	13326	13326	558.171103	Chromosome	3168559	3169504	12793	12793	12793	590.3120289	Chromosome	3168559	3169504	13394	13394	13394	582.7432313	Chromosome	3168559	3169504	13171	0	1	1
BCG_2935c	838	25	-293.6666667	-1.14017502	1.80487E-07	-1.233068799	-2.52986E-05	2.66632E-06	2264	2264	2264	64.32691754	Chromosome	3175698	3177456	2710	2710	2710	63.57527047	Chromosome	3175698	3177456	2192	2192	2192	65.02269249	Chromosome	3175698	3177456	2388.666667	2217	2217	2217	49.916735	Chromosome	3175698	3177456	1872	1872	1872	46.43313592	Chromosome	3175698	3177456	2196	2196	2196	51.35848648	Chromosome	3175698	3177456	2095	0	1	1
BCG_2939c	1453	191	-674.3333333	-1.171382582	1.4104E-07	-1.271819331	-5.54224E-05	2.12245E-06	4232	4232	4232	87.09857948	Chromosome	3182185	3184612	4985	4985	4985	84.7097076	Chromosome	3182185	3184612	4610	4610	4610	99.05454763	Chromosome	3182185	3184612	4609	4041	4041	4041	65.90500884	Chromosome	3182185	3184612	3532	3532	3532	63.45881532	Chromosome	3182185	3184612	4231	4231	4231	71.67570951	Chromosome	3182185	3184612	3934.666667	0	1	1
BCG_2948c	2658	2554	2127.666667	1.424655712	2.18084E-14	1.325505736	9.10367E-05	1.20484E-12	4549	4549	4549	364.1384476	Chromosome	3194536	3195160	5979	5979	5979	395.1679919	Chromosome	3194536	3195160	4503	4503	4503	376.322883	Chromosome	3194536	3195160	5010.333333	7103	7103	7103	450.564088	Chromosome	3194536	3195160	7161	7161	7161	500.414777	Chromosome	3194536	3195160	7150	7150	7150	471.1077013	Chromosome	3194536	3195160	7138	0	1	1
BCG_2949c	3432	3207	2689.666667	1.542782188	1.17756E-17	1.441497192	0.000121601	1.01045E-15	4401	4401	4401	297.872353	Chromosome	3195210	3195948	6211	6211	6211	347.0906892	Chromosome	3195210	3195948	4254	4254	4254	300.5968281	Chromosome	3195210	3195948	4955.333333	7608	7608	7608	408.0501019	Chromosome	3195210	3195948	7641	7641	7641	451.4762192	Chromosome	3195210	3195948	7686	7686	7686	428.1961617	Chromosome	3195210	3195948	7645	0	1	1
BCG_2951	900	374	507	1.289824695	0.00011442	1.196906159	1.92517E-05	0.000775555	1762	1762	1762	282.0892261	Chromosome	3196958	3197270	2047	2047	2047	270.5833348	Chromosome	3196958	3197270	1439	1439	1439	240.5190445	Chromosome	3196958	3197270	1749.333333	2339	2339	2339	296.7392374	Chromosome	3196958	3197270	2136	2136	2136	298.5298041	Chromosome	3196958	3197270	2294	2294	2294	302.2995991	Chromosome	3196958	3197270	2256.333333	0	1	1
BCG_2952	11231	4559	7859.333333	1.345637387	2.88677E-06	1.236623284	0.000303155	3.18968E-05	22491	22491	22491	641.2241242	Chromosome	3197685	3199437	24130	24130	24130	568.0165849	Chromosome	3197685	3199437	21595	21595	21595	642.7800313	Chromosome	3197685	3199437	22738.66667	32826	32826	32826	741.623037	Chromosome	3197685	3199437	27050	27050	27050	673.2466627	Chromosome	3197685	3199437	31918	31918	31918	749.0319109	Chromosome	3197685	3199437	30598	0	1	1
BCG_2953	7018	2010	-3963.666667	-1.311347926	3.77476E-15	-1.424728414	-0.000279952	2.34209E-13	15535	15535	15535	137.803713	Chromosome	3199433	3205064	18144	18144	18144	132.8878595	Chromosome	3199433	3205064	16404	16404	16404	151.9173945	Chromosome	3199433	3205064	16694.33333	13525	13525	13525	95.07166393	Chromosome	3199433	3205064	11126	11126	11126	86.15779385	Chromosome	3199433	3205064	13541	13541	13541	98.86986985	Chromosome	3199433	3205064	12730.66667	0	1	1
BCG_2954	2376	1357	-1673.333333	-1.431865107	0	-1.552589508	-0.000111026	0	5337	5337	5337	57.73943336	Chromosome	3205060	3209677	6026	6026	6026	53.82785193	Chromosome	3205060	3209677	5281	5281	5281	59.64850495	Chromosome	3205060	3209677	5548	4050	4050	4050	34.72118167	Chromosome	3205060	3209677	3650	3650	3650	34.47259932	Chromosome	3205060	3209677	3924	3924	3924	34.94361855	Chromosome	3205060	3209677	3874.666667	0	1	1
BCG_2955	3821	716	-1679.666667	-1.186208935	8.16236E-13	-1.283173744	-0.000132376	3.25929E-11	9959	9959	9959	75.7502212	Chromosome	3209673	3216240	12104	12104	12104	76.01506917	Chromosome	3209673	3216240	10037	10037	10037	79.70401109	Chromosome	3209673	3216240	10700	9535	9535	9535	57.47156581	Chromosome	3209673	3216240	8283	8283	8283	54.99987301	Chromosome	3209673	3216240	9243	9243	9243	57.86882822	Chromosome	3209673	3216240	9020.333333	0	1	1
BCG_2958	2681	480	-1199.333333	-1.16397776	2.10431E-08	-1.264140506	-0.000100072	3.80569E-07	8165	8165	8165	409.4793827	Chromosome	3226202	3227198	9210	9210	9210	381.3625897	Chromosome	3226202	3227198	8165	8165	8165	427.5039389	Chromosome	3226202	3227198	8513.333333	7728	7728	7728	307.1193101	Chromosome	3226202	3227198	6529	6529	6529	285.8435335	Chromosome	3226202	3227198	7685	7685	7685	317.2365989	Chromosome	3226202	3227198	7314	0	1	1
BCG_2959	1481	321	-751.6666667	-1.240225844	1.36735E-12	-1.341055653	-5.53423E-05	5.31018E-11	3463	3463	3463	198.8238267	Chromosome	3227194	3228064	4382	4382	4382	207.726028	Chromosome	3227194	3228064	3797	3797	3797	227.5959944	Chromosome	3227194	3228064	3880.666667	3142	3142	3142	142.9506968	Chromosome	3227194	3228064	2901	2901	2901	145.4017113	Chromosome	3227194	3228064	3344	3344	3344	158.0322662	Chromosome	3227194	3228064	3129	0	1	1
BCG_2961	728	47	-207	-1.090524781	3.52625E-05	-1.180671047	-2.14063E-05	0.000283434	2366	2366	2366	93.1297222	Chromosome	3228937	3230206	2785	2785	2785	90.5110022	Chromosome	3228937	3230206	2330	2330	2330	95.74973239	Chromosome	3228937	3230206	2493.666667	2426	2426	2426	75.67083442	Chromosome	3228937	3230206	2057	2057	2057	70.68279448	Chromosome	3228937	3230206	2377	2377	2377	77.01340252	Chromosome	3228937	3230206	2286.666667	0	1	1
BCG_2968c	24581	2862	-13333	-1.249524332	6.13799E-10	-1.348541502	-0.00096662	1.55689E-08	55574	55574	55574	437.9112418	Chromosome	3245662	3252001	76806	76806	76806	499.7032713	Chromosome	3245662	3252001	67920	67920	67920	558.7534213	Chromosome	3245662	3252001	66766.66667	55364	55364	55364	345.7053151	Chromosome	3245662	3252001	52712	52712	52712	362.601657	Chromosome	3245662	3252001	52225	52225	52225	338.7321733	Chromosome	3245662	3252001	53433.66667	0	1	1
BCG_2979c	1978	1680	1259.333333	1.26148948	0.000129028	1.177169426	4.75081E-05	0.000850277	4220	4220	4220	191.4521824	Chromosome	3265061	3266162	5925	5925	5925	221.941661	Chromosome	3265061	3266162	4303	4303	4303	203.8108485	Chromosome	3265061	3266162	4816	5983	5983	5983	215.0953553	Chromosome	3265061	3266162	6198	6198	6198	245.4738842	Chromosome	3265061	3266162	6045	6045	6045	225.7395931	Chromosome	3265061	3266162	6075.333333	0	1	1
BCG_3008c	1492	157	-404	-1.113632102	0.000100772	-1.192610015	-3.55819E-05	0.000701925	3449	3449	3449	288.571909	Chromosome	3298519	3299116	4909	4909	4909	339.1224158	Chromosome	3298519	3299116	3520	3520	3520	307.4762688	Chromosome	3298519	3299116	3959.333333	3417	3417	3417	226.5530932	Chromosome	3298519	3299116	3606	3606	3606	263.385846	Chromosome	3298519	3299116	3643	3643	3643	250.8901388	Chromosome	3298519	3299116	3555.333333	0	1	1
BCG_3024c	686	224	-299	-1.174310144	4.09863E-08	-1.270362329	-2.40338E-05	6.91623E-07	1814	1814	1814	178.7164432	Chromosome	3315110	3315617	2276	2276	2276	185.1407824	Chromosome	3315110	3315617	1953	1953	1953	200.8803951	Chromosome	3315110	3315617	2014.333333	1890	1890	1890	147.5547496	Chromosome	3315110	3315617	1590	1590	1590	136.7509042	Chromosome	3315110	3315617	1666	1666	1666	135.1032478	Chromosome	3315110	3315617	1715.333333	0	1	1
BCG_3027c	4292	3128	2988.666667	1.405261255	4.87013E-14	1.304779453	0.000125611	2.48623E-12	6992	6992	6992	415.7739954	Chromosome	3318179	3319019	8651	8651	8651	424.7416231	Chromosome	3318179	3319019	6481	6481	6481	402.3518526	Chromosome	3318179	3319019	7374.666667	10773	10773	10773	507.6410366	Chromosome	3318179	3319019	10120	10120	10120	525.3421753	Chromosome	3318179	3319019	10197	10197	10197	499.104959	Chromosome	3318179	3319019	10363.33333	0	1	1
BCG_3035	908	564	629.6666667	1.358648187	2.41095E-09	1.256864188	2.52699E-05	5.58813E-08	1647	1647	1647	125.2170358	Chromosome	3326301	3326958	1989	1989	1989	124.8553654	Chromosome	3326301	3326958	1631	1631	1631	129.4588848	Chromosome	3326301	3326958	1755.666667	2539	2539	2539	152.9666233	Chromosome	3326301	3326958	2211	2211	2211	146.7453724	Chromosome	3326301	3326958	2406	2406	2406	150.5667254	Chromosome	3326301	3326958	2385.333333	0	1	1
BCG_3049c	1724	1113	1157	1.365445357	5.50768E-11	1.267339244	4.7312E-05	1.777E-09	3006	3006	3006	164.0979182	Chromosome	3339594	3340509	3709	3709	3709	167.1758483	Chromosome	3339594	3340509	2783	2783	2783	158.6117593	Chromosome	3339594	3340509	3166	4343	4343	4343	187.8746064	Chromosome	3339594	3340509	4119	4119	4119	196.2961309	Chromosome	3339594	3340509	4507	4507	4507	202.5187395	Chromosome	3339594	3340509	4323	0	1	1
BCG_3050c	1464	888	1025.333333	1.373029348	1.28595E-09	1.268861692	4.14751E-05	3.12425E-08	2478	2478	2478	167.0391546	Chromosome	3340505	3341246	3062	3062	3062	170.4216535	Chromosome	3340505	3341246	2706	2706	2706	190.4376678	Chromosome	3340505	3341246	2748.666667	3942	3942	3942	210.5706125	Chromosome	3340505	3341246	3594	3594	3594	211.4953905	Chromosome	3340505	3341246	3786	3786	3786	210.0686059	Chromosome	3340505	3341246	3774	0	1	1
BCG_3064c	388	88	-135.6666667	-1.139383562	6.29399E-06	-1.226546506	-1.1438E-05	6.25213E-05	1041	1041	1041	59.97452559	Chromosome	3354623	3355490	1326	1326	1326	63.07572091	Chromosome	3354623	3355490	960	960	960	57.74247639	Chromosome	3354623	3355490	1109	1035	1035	1035	47.25204412	Chromosome	3354623	3355490	938	938	938	47.17639842	Chromosome	3354623	3355490	947	947	947	44.90861208	Chromosome	3354623	3355490	973.3333333	0	1	1
BCG_3070c	731	462	484.6666667	1.362141968	3.58435E-08	1.261864046	1.96248E-05	6.09944E-07	1182	1182	1182	157.4422901	Chromosome	3361745	3362120	1537	1537	1537	169.0364627	Chromosome	3361745	3362120	1296	1296	1296	180.2258173	Chromosome	3361745	3362120	1338.333333	1913	1913	1913	201.9217264	Chromosome	3361745	3362120	1758	1758	1758	204.4224762	Chromosome	3361745	3362120	1798	1798	1798	197.1320197	Chromosome	3361745	3362120	1823	0	1	1
BCG_3091	213	146	139.3333333	1.353637902	9.79698E-06	1.255904573	5.63764E-06	9.18865E-05	348	348	348	28.54283721	Chromosome	3385192	3385801	469	469	469	31.76093993	Chromosome	3385192	3385801	365	365	365	31.25495239	Chromosome	3385192	3385801	394	561	561	561	36.46237196	Chromosome	3385192	3385801	511	511	511	36.58850369	Chromosome	3385192	3385801	528	528	528	35.64637582	Chromosome	3385192	3385801	533.3333333	0	1	1
BCG_3117c	2271	239	-926.3333333	-1.174977962	1.36935E-12	-1.268775163	-7.37606E-05	5.31018E-11	5794	5794	5794	314.234634	Chromosome	3415299	3416220	7163	7163	7163	320.7547654	Chromosome	3415299	3416220	5704	5704	5704	322.9707236	Chromosome	3415299	3416220	6220.333333	5525	5525	5525	237.4499053	Chromosome	3415299	3416220	4892	4892	4892	231.6156281	Chromosome	3415299	3416220	5465	5465	5465	243.96599	Chromosome	3415299	3416220	5294	0	1	1
BCG_3118c	2659	1505	-1868	-1.569165143	0	-1.702545551	-0.000119461	0	4927	4927	4927	244.8790827	Chromosome	3416245	3417250	5614	5614	5614	230.3796652	Chromosome	3416245	3417250	4909	4909	4909	254.7242195	Chromosome	3416245	3417250	5150	3487	3487	3487	137.3362656	Chromosome	3416245	3417250	2955	2955	2955	128.213119	Chromosome	3416245	3417250	3404	3404	3404	139.2586694	Chromosome	3416245	3417250	3282	0	1	1
BCG_3119c	3895	1627	-2163	-1.403921569	1.84146E-08	-1.540239088	-0.000149405	3.36045E-07	8213	8213	8213	362.7224258	Chromosome	3417246	3418377	7362	7362	7362	268.4546955	Chromosome	3417246	3418377	6979	6979	6979	321.7909777	Chromosome	3417246	3418377	7518	6395	6395	6395	223.8088689	Chromosome	3417246	3418377	4318	4318	4318	166.4796195	Chromosome	3417246	3418377	5352	5352	5352	194.5594149	Chromosome	3417246	3418377	5355	0	1	1
BCG_3144	3759	604	1884	1.340133598	0.000128501	1.236026376	7.33456E-05	0.000848187	5867	5867	5867	592.0332229	Chromosome	3440279	3440774	6159	6159	6159	513.1481901	Chromosome	3440279	3440774	4591	4591	4591	483.6657824	Chromosome	3440279	3440774	5539	8350	8350	8350	667.6988451	Chromosome	3440279	3440774	6471	6471	6471	570.0425085	Chromosome	3440279	3440774	7448	7448	7448	618.6331962	Chromosome	3440279	3440774	7423	0	1	1
BCG_3168	828	127	-310.6666667	-1.104613312	3.37464E-06	-1.194743525	-2.9997E-05	3.66844E-05	3244	3244	3244	418.7020332	Chromosome	3464728	3465115	3654	3654	3654	389.3994864	Chromosome	3464728	3465115	2943	2943	2943	396.5724743	Chromosome	3464728	3465115	3280.333333	3070	3070	3070	313.9979111	Chromosome	3464728	3465115	2826	2826	2826	318.4213902	Chromosome	3464728	3465115	3013	3013	3013	320.1009171	Chromosome	3464728	3465115	2969.666667	0	1	1
BCG_3169	1001	161	-335	-1.117447704	7.79346E-07	-1.202239093	-2.99343E-05	1.01064E-05	2968	2968	2968	267.1198135	Chromosome	3465123	3465678	3797	3797	3797	282.1534795	Chromosome	3465123	3465678	2797	2797	2797	262.8105246	Chromosome	3465123	3465678	3187.333333	2958	2958	2958	210.9621462	Chromosome	3465123	3465678	2796	2796	2796	219.677322	Chromosome	3465123	3465678	2803	2803	2803	207.6485326	Chromosome	3465123	3465678	2852.333333	0	1	1
BCG_3175	2061	342	-694.3333333	-1.111917043	5.51677E-06	-1.199124241	-6.41057E-05	5.56228E-05	5945	5945	5945	240.8374231	Chromosome	3472328	3473561	8006	8006	8006	267.7875029	Chromosome	3472328	3473561	6744	6744	6744	285.2316767	Chromosome	3472328	3473561	6898.333333	6280	6280	6280	201.6025011	Chromosome	3472328	3473561	5995	5995	5995	212.0152755	Chromosome	3472328	3473561	6337	6337	6337	211.3096751	Chromosome	3472328	3473561	6204	0	1	1
BCG_3179	4803	461	-2038	-1.135764089	4.32262E-08	-1.231231616	-0.000179934	7.23366E-07	15726	15726	15726	412.9932447	Chromosome	3475280	3477182	18762	18762	18762	406.8238593	Chromosome	3475280	3477182	16660	16660	16660	456.7807091	Chromosome	3475280	3477182	17049.33333	15768	15768	15768	328.14474	Chromosome	3475280	3477182	13959	13959	13959	320.0256853	Chromosome	3475280	3477182	15307	15307	15307	330.8859459	Chromosome	3475280	3477182	15011.33333	0	1	1
BCG_3180	3603	531	-1489	-1.165389315	1.9196E-10	-1.260424008	-0.000121507	5.4138E-09	9480	9480	9480	284.9131584	Chromosome	3477178	3478840	11917	11917	11917	295.7152463	Chromosome	3477178	3478840	10079	10079	10079	316.2493894	Chromosome	3477178	3478840	10492	9613	9613	9613	228.9429483	Chromosome	3477178	3478840	8314	8314	8314	218.132332	Chromosome	3477178	3478840	9082	9082	9082	224.6721441	Chromosome	3477178	3478840	9003	0	1	1
BCG_3185c	1046	705	751.3333333	1.349565757	1.83466E-09	1.248321085	2.99182E-05	4.32701E-08	2007	2007	2007	87.24941688	Chromosome	3485182	3486331	2424	2424	2424	87.00623644	Chromosome	3485182	3486331	2017	2017	2017	91.54384286	Chromosome	3485182	3486331	2149.333333	3053	3053	3053	105.1734509	Chromosome	3485182	3486331	2722	2722	2722	103.3020961	Chromosome	3485182	3486331	2927	2927	2927	104.7373172	Chromosome	3485182	3486331	2900.666667	0	1	1
BCG_3195c	4107	1978	2144.333333	1.255856501	0.00014014	1.162333018	7.61269E-05	0.000905742	7711	7711	7711	427.9602012	Chromosome	3495037	3495937	9705	9705	9705	444.7242656	Chromosome	3495037	3495937	7727	7727	7727	447.7253377	Chromosome	3495037	3495937	8381	11818	11818	11818	519.7575717	Chromosome	3495037	3495937	9610	9610	9610	465.6095934	Chromosome	3495037	3495937	10148	10148	10148	463.5928197	Chromosome	3495037	3495937	10525.33333	0	1	1
BCG_3220	2778	2515	1836.666667	1.262405943	3.07476E-05	1.177297246	6.90899E-05	0.00025001	6264	6264	6264	232.802516	Chromosome	3519505	3520849	8602	8602	8602	263.9599065	Chromosome	3519505	3520849	6132	6132	6132	237.9283251	Chromosome	3519505	3520849	6999.333333	8910	8910	8910	262.4084306	Chromosome	3519505	3520849	8779	8779	8779	284.8307162	Chromosome	3519505	3520849	8819	8819	8819	269.7856375	Chromosome	3519505	3520849	8836	0	1	1
BCG_3221c	426	286	338	1.371564676	1.69151E-06	1.264651053	1.35444E-05	1.96595E-05	906	906	906	162.2031125	Chromosome	3520882	3521161	960	960	960	141.9073291	Chromosome	3520882	3521161	863	863	863	161.305755	Chromosome	3520882	3521161	909.6666667	1289	1289	1289	182.8723571	Chromosome	3520882	3521161	1192	1192	1192	186.3001025	Chromosome	3520882	3521161	1262	1262	1262	185.9747156	Chromosome	3520882	3521161	1247.666667	0	1	1
BCG_3233c	2754	2040	1786.333333	1.287870649	5.36003E-07	1.19859451	6.87081E-05	7.22976E-06	5698	5698	5698	331.7189991	Chromosome	3536281	3537139	7500	7500	7500	360.5053979	Chromosome	3536281	3537139	5418	5418	5418	329.3024658	Chromosome	3536281	3537139	6205.333333	8172	8172	8172	376.9991913	Chromosome	3536281	3537139	7738	7738	7738	393.2624488	Chromosome	3536281	3537139	8065	8065	8065	386.4700431	Chromosome	3536281	3537139	7991.666667	0	1	1
BCG_3236	1825	1121	1129.666667	1.472334495	2.77011E-09	1.375524515	4.98867E-05	6.34764E-08	1916	1916	1916	170.5956028	Chromosome	3538754	3539315	3042	3042	3042	223.6321014	Chromosome	3538754	3539315	2217	2217	2217	206.0848667	Chromosome	3538754	3539315	2391.666667	3741	3741	3741	263.9515371	Chromosome	3538754	3539315	3485	3485	3485	270.8825087	Chromosome	3538754	3539315	3338	3338	3338	244.6370453	Chromosome	3538754	3539315	3521.333333	0	1	1
BCG_3263c	1124	194	-367	-1.091956903	1.2448E-05	-1.183926641	-3.80373E-05	0.000112815	4244	4244	4244	150.3458525	Chromosome	3562262	3563672	4774	4774	4774	139.6371892	Chromosome	3562262	3563672	4056	4056	4056	150.0106537	Chromosome	3562262	3563672	4358	4273	4273	4273	119.9535564	Chromosome	3562262	3563672	3650	3650	3650	112.8794263	Chromosome	3562262	3563672	4050	4050	4050	118.095857	Chromosome	3562262	3563672	3991	0	1	1
BCG_3275c	7772	6227	5586.666667	1.387219001	4.62058E-10	1.29268434	0.000235451	1.21005E-08	12769	12769	12769	928.4004434	Chromosome	3579145	3579832	17421	17421	17421	1045.81325	Chromosome	3579145	3579832	13093	13093	13093	993.8611187	Chromosome	3579145	3579832	14427.66667	19320	19320	19320	1113.139857	Chromosome	3579145	3579832	20182	20182	20182	1280.998161	Chromosome	3579145	3579832	20541	20541	20541	1229.316179	Chromosome	3579145	3579832	20014.33333	0	1	1
BCG_3286c	4994	3292	3310	1.299204532	7.10122E-08	1.203440616	0.000126062	1.12753E-06	10651	10651	10651	380.5558501	Chromosome	3589794	3591192	12617	12617	12617	372.2088781	Chromosome	3589794	3591192	9920	9920	9920	370.0392318	Chromosome	3589794	3591192	11062.66667	14914	14914	14914	422.2661959	Chromosome	3589794	3591192	13943	13943	13943	434.9006909	Chromosome	3589794	3591192	14261	14261	14261	419.4126838	Chromosome	3589794	3591192	14372.66667	0	1	1
BCG_3287c	3247	1969	2155.333333	1.445194161	4.62237E-15	1.336893429	9.13523E-05	2.78239E-13	4515	4515	4515	458.3823019	Chromosome	3591293	3591785	5534	5534	5534	463.8866223	Chromosome	3591293	3591785	4475	4475	4475	474.3197482	Chromosome	3591293	3591785	4841.333333	7722	7722	7722	621.2466259	Chromosome	3591293	3591785	6484	6484	6484	574.6705547	Chromosome	3591293	3591785	6784	6784	6784	566.9170103	Chromosome	3591293	3591785	6996.666667	0	1	1
BCG_3289c	2160	1662	1479.666667	1.301255514	1.24182E-08	1.207942111	5.70831E-05	2.38489E-07	4518	4518	4518	835.8294163	Chromosome	3592354	3592624	5771	5771	5771	881.5056626	Chromosome	3592354	3592624	4446	4446	4446	858.7148317	Chromosome	3592354	3592624	4911.666667	6606	6606	6606	968.4431992	Chromosome	3592354	3592624	6180	6180	6180	998.0809181	Chromosome	3592354	3592624	6388	6388	6388	972.7469886	Chromosome	3592354	3592624	6391.333333	0	1	1
BCG_3296	9653	5087	6469	1.325637197	1.63298E-08	1.225028424	0.000250668	3.00722E-07	18171	18171	18171	606.3064904	Chromosome	3600355	3601852	22448	22448	22448	618.4344153	Chromosome	3600355	3601852	18978	18978	18978	661.1072378	Chromosome	3600355	3601852	19865.66667	27824	27824	27824	735.6938284	Chromosome	3600355	3601852	24065	24065	24065	700.9791611	Chromosome	3600355	3601852	27115	27115	27115	744.7089275	Chromosome	3600355	3601852	26334.66667	0	1	1
BCG_3297	4015	2197	2690	1.272313143	5.1677E-06	1.175125309	9.7064E-05	5.27628E-05	9324	9324	9324	674.9760504	Chromosome	3601890	3602580	11050	11050	11050	660.4667878	Chromosome	3601890	3602580	9261	9261	9261	699.9258983	Chromosome	3601890	3602580	9878.333333	13276	13276	13276	761.5834565	Chromosome	3601890	3602580	11521	11521	11521	728.0850733	Chromosome	3601890	3602580	12908	12908	12908	769.1457023	Chromosome	3601890	3602580	12568.33333	0	1	1
BCG_3301	945	118	-272.3333333	-1.112705201	9.96017E-06	-1.195911554	-2.45564E-05	9.30839E-05	2338	2338	2338	98.55107042	Chromosome	3605918	3607103	3272	3272	3272	113.8761409	Chromosome	3605918	3607103	2456	2456	2456	108.0819775	Chromosome	3605918	3607103	2688.666667	2531	2531	2531	84.54212179	Chromosome	3605918	3607103	2327	2327	2327	85.62864556	Chromosome	3605918	3607103	2391	2391	2391	82.95832553	Chromosome	3605918	3607103	2416.333333	0	1	1
BCG_3316c	595	336	396.6666667	1.355329949	1.03352E-07	1.255973279	1.59861E-05	1.59701E-06	1045	1045	1045	119.172862	Chromosome	3621358	3621796	1297	1297	1297	122.1247427	Chromosome	3621358	3621796	1007	1007	1007	119.8943258	Chromosome	3621358	3621796	1116.333333	1556	1556	1556	140.6160294	Chromosome	3621358	3621796	1381	1381	1381	137.4866752	Chromosome	3621358	3621796	1602	1602	1602	150.3789863	Chromosome	3621358	3621796	1513	0	1	1
BCG_3317c	1012	545	769.6666667	1.825232309	8.85813E-22	1.688125225	3.59057E-05	9.65536E-20	844	844	844	101.8303637	Chromosome	3621993	3622407	1085	1085	1085	108.0854396	Chromosome	3621993	3622407	869	869	869	109.4618302	Chromosome	3621993	3622407	932.6666667	1837	1837	1837	175.6338267	Chromosome	3621993	3622407	1414	1414	1414	148.9327161	Chromosome	3621993	3622407	1856	1856	1856	184.321664	Chromosome	3621993	3622407	1702.333333	0	1	1
BCG_3318c	1511	1051	1271	2.123453153	1.18883E-52	1.962539554	6.10258E-05	1.91783E-50	1065	1065	1065	140.7320446	Chromosome	3622441	3622819	1279	1279	1279	139.5457265	Chromosome	3622441	3622819	1050	1050	1050	144.8574278	Chromosome	3622441	3622819	1131.333333	2561	2561	2561	268.1742824	Chromosome	3622441	3622819	2116	2116	2116	244.0983845	Chromosome	3622441	3622819	2530	2530	2530	275.1867208	Chromosome	3622441	3622819	2402.333333	0	1	1
BCG_3368c	557	109	-226.6666667	-1.165813216	2.90451E-06	-1.252948559	-1.79731E-05	3.1918E-05	1477	1477	1477	52.10176446	Chromosome	3678093	3679509	1887	1887	1887	54.95996445	Chromosome	3678093	3679509	1417	1417	1417	52.18550215	Chromosome	3678093	3679509	1593.666667	1331	1331	1331	37.20610014	Chromosome	3678093	3679509	1440	1440	1440	44.34455289	Chromosome	3678093	3679509	1330	1330	1330	38.61776535	Chromosome	3678093	3679509	1367	0	1	1
BCG_3369	343	20	-113.3333333	-1.143763214	5.97692E-06	-1.230851804	-9.44025E-06	5.96657E-05	795	795	795	82.72962973	Chromosome	3679711	3680191	1091	1091	1091	93.73921441	Chromosome	3679711	3680191	819	819	819	88.978675	Chromosome	3679711	3680191	901.6666667	815	815	815	67.20718727	Chromosome	3679711	3680191	748	748	748	67.95186833	Chromosome	3679711	3680191	802	802	802	68.69606845	Chromosome	3679711	3680191	788.3333333	0	1	1
BCG_3370c	790	15	-253.3333333	-1.1100333	1.30838E-05	-1.194015994	-2.3198E-05	0.000117521	2324	2324	2324	99.21685379	Chromosome	3680209	3681379	3027	3027	3027	106.6999843	Chromosome	3680209	3681379	2316	2316	2316	103.2276316	Chromosome	3680209	3681379	2555.666667	2331	2331	2331	78.85981616	Chromosome	3680209	3681379	2339	2339	2339	87.17368437	Chromosome	3680209	3681379	2237	2237	2237	78.61019508	Chromosome	3680209	3681379	2302.333333	0	1	1
BCG_3371c	1379	193	-575	-1.190166465	1.69575E-10	-1.278919697	-4.37824E-05	4.90439E-09	3211	3211	3211	135.3496523	Chromosome	3681375	3682560	4336	4336	4336	150.9067686	Chromosome	3681375	3682560	3249	3249	3249	142.9797821	Chromosome	3681375	3682560	3598.666667	3096	3096	3096	103.4146223	Chromosome	3681375	3682560	3018	3018	3018	111.0559743	Chromosome	3681375	3682560	2957	2957	2957	102.5963064	Chromosome	3681375	3682560	3023.666667	0	1	1
BCG_3372	1130	320	-566.3333333	-1.265261514	0	-1.363876981	-4.02902E-05	0	2510	2510	2510	155.3586276	Chromosome	3682624	3683431	3166	3166	3166	161.7987537	Chromosome	3682624	3683431	2428	2428	2428	156.8983649	Chromosome	3682624	3683431	2701.333333	2261	2261	2261	110.8986798	Chromosome	3682624	3683431	2036	2036	2036	110.0133224	Chromosome	3682624	3683431	2108	2108	2108	107.3979084	Chromosome	3682624	3683431	2135	0	1	1
BCG_3373	1285	420	-632	-1.306399483	0	-1.408615273	-4.36734E-05	0	2430	2430	2430	75.62518084	Chromosome	3683434	3685039	3186	3186	3186	81.86693497	Chromosome	3683434	3685039	2468	2468	2468	80.18873982	Chromosome	3683434	3685039	2694.666667	2277	2277	2277	56.15485917	Chromosome	3683434	3685039	1901	1901	1901	51.64735937	Chromosome	3683434	3685039	2010	2010	2010	51.48963016	Chromosome	3683434	3685039	2062.666667	0	1	1
BCG_3379c	542	349	330.6666667	1.323865491	6.122E-05	1.234334842	1.33379E-05	0.000454697	950	950	950	43.21718294	Chromosome	3689657	3690755	1246	1246	1246	46.80082389	Chromosome	3689657	3690755	867	867	867	41.17750487	Chromosome	3689657	3690755	1021	1299	1299	1299	46.82805928	Chromosome	3689657	3690755	1409	1409	1409	55.9563908	Chromosome	3689657	3690755	1347	1347	1347	50.43871425	Chromosome	3689657	3690755	1351.666667	0	1	1
BCG_3392c	324	104	208	1.341917808	0.000129512	1.239353255	8.1637E-06	0.000852076	587	587	587	27.53110754	Chromosome	3699286	3700351	681	681	681	26.37152839	Chromosome	3699286	3700351	557	557	557	27.27400133	Chromosome	3699286	3700351	608.3333333	877	877	877	32.59487607	Chromosome	3699286	3700351	691	691	691	28.29237992	Chromosome	3699286	3700351	881	881	881	34.01144255	Chromosome	3699286	3700351	816.3333333	0	1	1
BCG_3402	1164	379	-413.6666667	-1.157948326	2.288E-06	-1.248873617	-3.3766E-05	2.59199E-05	3019	3019	3019	130.9018617	Chromosome	3709877	3711029	3560	3560	3560	127.4486722	Chromosome	3709877	3711029	2519	2519	2519	114.0299564	Chromosome	3709877	3711029	3032.666667	2898	2898	2898	99.57383881	Chromosome	3709877	3711029	2396	2396	2396	90.69333585	Chromosome	3709877	3711029	2563	2563	2563	91.47341201	Chromosome	3709877	3711029	2619	0	1	1
BCG_3408	440	42	-157	-1.166725664	1.5325E-06	-1.25322169	-1.2372E-05	1.81248E-05	1001	1001	1001	55.92831665	Chromosome	3714938	3715832	1353	1353	1353	62.41630772	Chromosome	3714938	3715832	942	942	942	54.9486028	Chromosome	3714938	3715832	1098.666667	977	977	977	43.25699969	Chromosome	3714938	3715832	913	913	913	44.53221533	Chromosome	3714938	3715832	935	935	935	43.00043448	Chromosome	3714938	3715832	941.6666667	0	1	1
BCG_3413c	433	72	-137.3333333	-1.105075236	2.67483E-05	-1.190706418	-1.29319E-05	0.000220605	1280	1280	1280	15.91634437	Chromosome	3720647	3724664	1701	1701	1701	17.46386149	Chromosome	3720647	3724664	1352	1352	1352	17.55165727	Chromosome	3720647	3724664	1444.333333	1361	1361	1361	13.41082953	Chromosome	3720647	3724664	1268	1268	1268	13.76443735	Chromosome	3720647	3724664	1292	1292	1292	13.22389626	Chromosome	3720647	3724664	1307	0	1	1
BCG_3416c	2921	861	-967.6666667	-1.113093615	1.37768E-05	-1.205929255	-9.12731E-05	0.000123197	8381	8381	8381	131.3969421	Chromosome	3731279	3734465	10675	10675	10675	138.1846836	Chromosome	3731279	3734465	9516	9516	9516	155.758563	Chromosome	3731279	3734465	9524	9242	9242	9242	114.8205284	Chromosome	3731279	3734465	7754	7754	7754	106.1258219	Chromosome	3731279	3734465	8673	8673	8673	111.923769	Chromosome	3731279	3734465	8556.333333	0	1	1
BCG_3437c	2797	395	-854.6666667	-1.109432352	3.08858E-07	-1.197659386	-7.99985E-05	4.386E-06	8093	8093	8093	153.6469281	Chromosome	3762425	3765056	10049	10049	10049	157.5214839	Chromosome	3762425	3765056	7852	7852	7852	155.6333669	Chromosome	3762425	3765056	8664.666667	8480	8480	8480	127.5775779	Chromosome	3762425	3765056	7252	7252	7252	120.1926717	Chromosome	3762425	3765056	7698	7698	7698	120.2972807	Chromosome	3762425	3765056	7810	0	1	1
BCG_3442c	1625	657	1014.333333	1.304726617	4.98927E-06	1.20365565	3.80482E-05	5.14623E-05	3177	3177	3177	48.9787158	Chromosome	3769064	3772304	3697	3697	3697	47.05895042	Chromosome	3769064	3772304	3112	3112	3112	50.08847946	Chromosome	3769064	3772304	3328.666667	4737	4737	4737	57.87056507	Chromosome	3769064	3772304	3834	3834	3834	51.59981446	Chromosome	3769064	3772304	4458	4458	4458	56.57099347	Chromosome	3769064	3772304	4343	0	1	1
BCG_3445	497	90	-226.6666667	-1.16773557	5.82636E-09	-1.262252847	-1.83808E-05	1.23025E-07	1488	1488	1488	83.41812357	Chromosome	3775289	3776180	1772	1772	1772	82.02076391	Chromosome	3775289	3776180	1474	1474	1474	86.27064586	Chromosome	3775289	3776180	1578	1395	1395	1395	61.9720485	Chromosome	3775289	3776180	1275	1275	1275	62.39840986	Chromosome	3775289	3776180	1384	1384	1384	63.86415022	Chromosome	3775289	3776180	1351.333333	0	1	1
BCG_3450c	606	80	-196.6666667	-1.115981915	9.5348E-07	-1.203662098	-1.7909E-05	1.20924E-05	1783	1783	1783	48.42892214	Chromosome	3780819	3782658	2202	2202	2202	49.38253517	Chromosome	3780819	3782658	1692	1692	1692	47.98018292	Chromosome	3780819	3782658	1892.333333	1772	1772	1772	38.14005692	Chromosome	3780819	3782658	1596	1596	1596	37.84357874	Chromosome	3780819	3782658	1719	1719	1719	38.43199234	Chromosome	3780819	3782658	1695.666667	0	1	1
BCG_3451c	372	14	-135.3333333	-1.123818237	6.9743E-06	-1.215145612	-1.21924E-05	6.87711E-05	1133	1133	1133	57.16496008	Chromosome	3782654	3783644	1381	1381	1381	57.53025252	Chromosome	3782654	3783644	1171	1171	1171	61.68292651	Chromosome	3782654	3783644	1228.333333	1142	1142	1142	45.65940606	Chromosome	3782654	3783644	1009	1009	1009	44.4423498	Chromosome	3782654	3783644	1128	1128	1128	46.84601539	Chromosome	3782654	3783644	1093	0	1	1
BCG_3455	226	123	142.6666667	1.33968254	4.16014E-05	1.24293955	5.70548E-06	0.000323273	410	410	410	29.04891589	Chromosome	3786298	3787003	495	495	495	28.95702081	Chromosome	3786298	3787003	355	355	355	26.25926137	Chromosome	3786298	3787003	420	574	574	574	32.22716658	Chromosome	3786298	3787003	533	533	533	32.96697765	Chromosome	3786298	3787003	581	581	581	33.88330516	Chromosome	3786298	3787003	562.6666667	0	1	1
BCG_3456	218	136	135	1.364864865	1.28785E-05	1.267553649	5.52729E-06	0.000116073	330	330	330	24.31192993	Chromosome	3786992	3787670	455	455	455	27.67703093	Chromosome	3786992	3787670	325	325	325	24.99752072	Chromosome	3786992	3787670	370	543	543	543	31.70074613	Chromosome	3786992	3787670	466	466	466	29.97072608	Chromosome	3786992	3787670	506	506	506	30.68453701	Chromosome	3786992	3787670	505	0	1	1
BCG_3463c	478	111	-227.6666667	-1.233026271	2.90338E-06	-1.341939933	-1.72797E-05	3.1918E-05	1096	1096	1096	34.5613395	Chromosome	3795705	3797289	1288	1288	1288	33.53501324	Chromosome	3795705	3797289	1230	1230	1230	40.49423549	Chromosome	3795705	3797289	1204.666667	1116	1116	1116	27.88742182	Chromosome	3795705	3797289	810	810	810	22.29825529	Chromosome	3795705	3797289	1005	1005	1005	26.08612892	Chromosome	3795705	3797289	977	0	1	1
BCG_3471	1959	497	-488.3333333	-1.074642075	7.18987E-05	-1.159524792	-5.41356E-05	0.000523407	6181	6181	6181	130.7669354	Chromosome	3804305	3806666	8140	8140	8140	142.1890701	Chromosome	3804305	3806666	6771	6771	6771	149.5547105	Chromosome	3804305	3806666	7030.666667	6722	6722	6722	112.6942791	Chromosome	3804305	3806666	6225	6225	6225	114.969968	Chromosome	3804305	3806666	6680	6680	6680	116.3266515	Chromosome	3804305	3806666	6542.333333	0	1	1
BCG_3481c	5896	4668	3717.333333	1.241004473	5.17085E-05	1.153670517	0.000132337	0.000391258	14001	14001	14001	439.8424287	Chromosome	3816431	3818021	18327	18327	18327	475.370308	Chromosome	3816431	3818021	13945	13945	13945	457.3668294	Chromosome	3816431	3818021	15424.33333	19841	19841	19841	493.9304281	Chromosome	3816431	3818021	18915	18915	18915	518.7406274	Chromosome	3816431	3818021	18669	18669	18669	482.7504453	Chromosome	3816431	3818021	19141.66667	0	1	1
BCG_3482	3015	1807	1975.666667	1.268688517	1.79677E-06	1.175862661	7.23432E-05	2.0704E-05	6908	6908	6908	839.5483189	Chromosome	3818227	3818638	8522	8522	8522	855.140557	Chromosome	3818227	3818638	6629	6629	6629	841.1035521	Chromosome	3818227	3818638	7353	9627	9627	9627	927.1467888	Chromosome	3818227	3818638	8715	8715	8715	924.6270854	Chromosome	3818227	3818638	9644	9644	9644	964.7485434	Chromosome	3818227	3818638	9328.666667	0	1	1
BCG_3483c	3061	2484	2358.333333	1.491865962	7.45767E-23	1.385285619	0.000103202	8.59337E-21	4378	4378	4378	242.9788303	Chromosome	3818647	3819547	5667	5667	5667	259.6859777	Chromosome	3818647	3819547	4339	4339	4339	251.4145516	Chromosome	3818647	3819547	4794.666667	7400	7400	7400	325.4532095	Chromosome	3818647	3819547	6862	6862	6862	332.4675369	Chromosome	3818647	3819547	7197	7197	7197	328.781782	Chromosome	3818647	3819547	7153	0	1	1
BCG_3484c	3458	2040	2403.666667	1.474064822	2.94776E-17	1.365136971	0.000103614	2.37766E-15	4464	4464	4464	348.9462352	Chromosome	3819539	3820178	5872	5872	5872	378.9858411	Chromosome	3819539	3820178	4875	4875	4875	397.847865	Chromosome	3819539	3820178	5070.333333	7922	7922	7922	490.7195139	Chromosome	3819539	3820178	6915	6915	6915	471.8808662	Chromosome	3819539	3820178	7585	7585	7585	488.0378202	Chromosome	3819539	3820178	7474	0	1	1
BCG_3485c	388	182	241.6666667	1.403899721	4.65257E-07	1.301465019	1.00918E-05	6.40403E-06	598	598	598	36.07497481	Chromosome	3820195	3821023	693	693	693	34.51760814	Chromosome	3820195	3821023	504	504	504	31.74267113	Chromosome	3820195	3821023	598.3333333	848	848	848	40.53823762	Chromosome	3820195	3821023	780	780	780	41.07762327	Chromosome	3820195	3821023	892	892	892	44.29281366	Chromosome	3820195	3821023	840	0	1	1
BCG_3486	7615	1887	4552.333333	1.434590294	5.01275E-07	1.317286606	0.000187146	6.79984E-06	10762	10762	10762	1739.681309	Chromosome	3821393	3821702	11166	11166	11166	1490.311115	Chromosome	3821393	3821702	9497	9497	9497	1602.770087	Chromosome	3821393	3821702	10475	17112	17112	17112	2192.005506	Chromosome	3821393	3821702	12649	12649	12649	1785.002196	Chromosome	3821393	3821702	15321	15321	15321	2038.578243	Chromosome	3821393	3821702	15027.33333	0	1	1
BCG_3488c	40918	34463	34486	1.991318846	3.32473E-70	1.851201026	0.001653721	5.82984E-68	32800	32800	32800	5407.124937	Chromosome	3823487	3823790	41099	41099	41099	5594.051017	Chromosome	3823487	3823790	30465	30465	30465	5243.265192	Chromosome	3823487	3823790	34788	71383	71383	71383	9325.057448	Chromosome	3823487	3823790	69176	69176	69176	9955.288704	Chromosome	3823487	3823790	67263	67263	67263	9127.090495	Chromosome	3823487	3823790	69274	0	1	1
BCG_3494c	694	476	531	1.475380483	3.73125E-14	1.366290096	2.29054E-05	1.92925E-12	1030	1030	1030	141.731306	Chromosome	3828215	3828578	1284	1284	1284	145.8801479	Chromosome	3828215	3828578	1037	1037	1037	148.9756885	Chromosome	3828215	3828578	1117	1707	1707	1707	186.134229	Chromosome	3828215	3828578	1513	1513	1513	181.7495502	Chromosome	3828215	3828578	1724	1724	1724	195.2672402	Chromosome	3828215	3828578	1648	0	1	1
BCG_3507c	4827	2848	3114	1.271096924	9.65211E-07	1.177172131	0.000113959	1.22028E-05	10954	10954	10954	406.2003845	Chromosome	3841596	3842943	13155	13155	13155	402.7736522	Chromosome	3841596	3842943	10351	10351	10351	400.7356529	Chromosome	3841596	3842943	11486.66667	15178	15178	15178	446.0117511	Chromosome	3841596	3842943	13802	13802	13802	446.8023709	Chromosome	3841596	3842943	14822	14822	14822	452.4160097	Chromosome	3841596	3842943	14600.66667	0	1	1
BCG_3510c	226	187	162.3333333	1.312780989	0.000141278	1.220006659	6.38137E-06	0.000911637	472	472	472	77.80984666	Chromosome	3844195	3844498	618	618	618	84.11697435	Chromosome	3844195	3844498	467	467	467	80.37435893	Chromosome	3844195	3844498	519	659	659	659	86.0879041	Chromosome	3844195	3844498	692	692	692	99.58742603	Chromosome	3844195	3844498	693	693	693	94.03496296	Chromosome	3844195	3844498	681.3333333	0	1	1
BCG_3511c	296	217	197	1.277856135	0.000113111	1.184583654	7.32367E-06	0.000769267	655	655	655	86.55351099	Chromosome	3844518	3844896	821	821	821	89.57548197	Chromosome	3844518	3844896	651	651	651	89.81160521	Chromosome	3844518	3844896	709	947	947	947	99.16479711	Chromosome	3844518	3844896	872	872	872	100.592529	Chromosome	3844518	3844896	899	899	899	97.78373991	Chromosome	3844518	3844896	906	0	1	1
BCG_3517	884	540	533	1.276643599	1.21468E-05	1.18542726	1.99435E-05	0.000110582	1767	1767	1767	112.2920972	Chromosome	3854188	3854974	2307	2307	2307	121.0494568	Chromosome	3854188	3854974	1706	1706	1706	113.1878344	Chromosome	3854188	3854974	1926.666667	2590	2590	2590	130.4297214	Chromosome	3854188	3854974	2264	2264	2264	125.6015266	Chromosome	3854188	3854974	2525	2525	2525	132.0801605	Chromosome	3854188	3854974	2459.666667	0	1	1
BCG_3520c	3761	587	-1930.666667	-1.273413897	4.48752E-13	-1.377000667	-0.000137956	1.89579E-11	7683	7683	7683	497.7504306	Chromosome	3857619	3858390	10278	10278	10278	549.7839176	Chromosome	3857619	3858390	9015	9015	9015	609.7539508	Chromosome	3857619	3858390	8992	7571	7571	7571	388.6853901	Chromosome	3857619	3858390	6517	6517	6517	368.5822226	Chromosome	3857619	3858390	7096	7096	7096	378.4059708	Chromosome	3857619	3858390	7061.333333	0	1	1
BCG_3521c	4908	875	-1874.333333	-1.119179331	4.88775E-06	-1.211971168	-0.000172848	5.08049E-05	15462	15462	15462	1422.332156	Chromosome	3858457	3859000	19629	19629	19629	1490.857525	Chromosome	3858457	3859000	17713	17713	17713	1701.122399	Chromosome	3858457	3859000	17601.33333	16337	16337	16337	1190.890492	Chromosome	3858457	3859000	14721	14721	14721	1182.166164	Chromosome	3858457	3859000	16123	16123	16123	1220.800718	Chromosome	3858457	3859000	15727	0	1	1
BCG_3522c	8080	1436	-2641	-1.108455505	8.60142E-05	-1.197293677	-0.000249277	0.000612748	22759	22759	22759	1088.899671	Chromosome	3859031	3860075	30839	30839	30839	1218.253267	Chromosome	3859031	3860075	27378	27378	27378	1367.55402	Chromosome	3859031	3860075	26992	24759	24759	24759	938.7110921	Chromosome	3859031	3860075	23429	23429	23429	978.575403	Chromosome	3859031	3860075	24865	24865	24865	979.234524	Chromosome	3859031	3860075	24351	0	1	1
BCG_3534c	130	21	-71.33333333	-1.212512413	1.99373E-05	-1.314764417	-5.47799E-06	0.000172072	418	418	418	20.65191436	Chromosome	3867639	3868650	429	429	429	17.50023711	Chromosome	3867639	3868650	374	374	374	19.29139869	Chromosome	3867639	3868650	407	353	353	353	13.82047273	Chromosome	3867639	3868650	299	299	299	12.89617965	Chromosome	3867639	3868650	355	355	355	14.43696651	Chromosome	3867639	3868650	335.6666667	0	1	1
BCG_3571	1774	841	953.3333333	1.301878826	4.12578E-05	1.208412975	3.67749E-05	0.000321843	2616	2616	2616	31.72350297	Chromosome	3906065	3910184	3744	3744	3744	37.48709997	Chromosome	3906065	3910184	3114	3114	3114	39.42485332	Chromosome	3906065	3910184	3158	4390	4390	4390	42.18636217	Chromosome	3906065	3910184	3955	3955	3955	41.86930361	Chromosome	3906065	3910184	3989	3989	3989	39.81722562	Chromosome	3906065	3910184	4111.333333	0	1	1
BCG_3577	319	208	229.6666667	1.718456726	5.23305E-14	1.593034541	1.0615E-05	2.60554E-12	269	269	269	4.162497093	Chromosome	3925928	3929156	369	369	369	4.714445683	Chromosome	3925928	3929156	321	321	321	5.185788213	Chromosome	3925928	3929156	319.6666667	531	531	531	6.511189626	Chromosome	3925928	3929156	529	529	529	7.146002892	Chromosome	3925928	3929156	588	588	588	7.489322835	Chromosome	3925928	3929156	549.3333333	0	1	1
BCG_3595c	2472	1122	1326.666667	1.311863344	5.75675E-06	1.220917959	5.23287E-05	5.77536E-05	4084	4084	4084	180.8472141	Chromosome	3946708	3947836	5206	5206	5206	190.3412252	Chromosome	3946708	3947836	3472	3472	3472	160.5143582	Chromosome	3946708	3947836	4254	5944	5944	5944	208.5782645	Chromosome	3946708	3947836	5125	5125	5125	198.1188561	Chromosome	3946708	3947836	5673	5673	5673	206.7770978	Chromosome	3946708	3947836	5580.666667	0	1	1
BCG_3601	951	101	-356	-1.234776874	6.82509E-07	-1.319360635	-2.51714E-05	8.96599E-06	1618	1618	1618	47.76539218	Chromosome	3954260	3955952	2380	2380	2380	58.01154001	Chromosome	3954260	3955952	1619	1619	1619	49.89876075	Chromosome	3954260	3955952	1872.333333	1517	1517	1517	35.48824891	Chromosome	3954260	3955952	1603	1603	1603	41.3118083	Chromosome	3954260	3955952	1429	1429	1429	34.7240699	Chromosome	3954260	3955952	1516.333333	0	1	1
BCG_3607c	382	110	-129.6666667	-1.114986698	0.000139197	-1.204381203	-1.19515E-05	0.000905121	1273	1273	1273	54.62741031	Chromosome	3960868	3962032	1427	1427	1427	50.56020069	Chromosome	3960868	3962032	1072	1072	1072	48.02695749	Chromosome	3960868	3962032	1257.333333	1156	1156	1156	39.31010486	Chromosome	3960868	3962032	1045	1045	1045	39.14752875	Chromosome	3960868	3962032	1182	1182	1182	41.75065064	Chromosome	3960868	3962032	1127.666667	0	1	1
BCG_3609c	1114	62	-387	-1.276428571	2.23051E-05	-1.354035751	-2.57771E-05	0.000188381	1507	1507	1507	57.81459096	Chromosome	3963035	3964337	2432	2432	2432	77.03540723	Chromosome	3963035	3964337	1422	1422	1422	56.95500339	Chromosome	3963035	3964337	1787	1318	1318	1318	40.06856366	Chromosome	3963035	3964337	1472	1472	1472	49.29897247	Chromosome	3963035	3964337	1410	1410	1410	44.52530265	Chromosome	3963035	3964337	1400	0	1	1
BCG_3610	578	58	-244	-1.23828125	2.32967E-08	-1.326680118	-1.73686E-05	4.16138E-07	1136	1136	1136	48.25098671	Chromosome	3964448	3965624	1593	1593	1593	55.86582935	Chromosome	3964448	3965624	1075	1075	1075	47.66991883	Chromosome	3964448	3965624	1268	1015	1015	1015	34.16316268	Chromosome	3964448	3965624	1017	1017	1017	37.70983853	Chromosome	3964448	3965624	1040	1040	1040	36.36007491	Chromosome	3964448	3965624	1024	0	1	1
BCG_3612c	386	40	-158.3333333	-1.128135959	2.71615E-06	-1.217129108	-1.39256E-05	3.02603E-05	1277	1277	1277	69.71159066	Chromosome	3966273	3967188	1597	1597	1597	71.98162031	Chromosome	3966273	3967188	1308	1308	1308	74.54695692	Chromosome	3966273	3967188	1394	1237	1237	1237	53.51160215	Chromosome	3966273	3967188	1211	1211	1211	57.71172968	Chromosome	3966273	3967188	1259	1259	1259	56.57224164	Chromosome	3966273	3967188	1235.666667	0	1	1
BCG_3613c	438	48	-181.3333333	-1.136924239	1.06538E-06	-1.230720736	-1.58409E-05	1.318E-05	1465	1465	1465	93.81628064	Chromosome	3967210	3967990	1663	1663	1663	87.92966992	Chromosome	3967210	3967990	1389	1389	1389	92.86475407	Chromosome	3967210	3967990	1505.666667	1398	1398	1398	70.94338674	Chromosome	3967210	3967990	1225	1225	1225	68.48296068	Chromosome	3967210	3967990	1350	1350	1350	71.16032412	Chromosome	3967210	3967990	1324.333333	0	1	1
BCG_3614	354	35	-159	-1.164030261	1.10297E-06	-1.254634705	-1.28166E-05	1.35618E-05	1005	1005	1005	67.47273514	Chromosome	3968044	3968788	1306	1306	1306	72.39491086	Chromosome	3968044	3968788	1074	1074	1074	75.27913423	Chromosome	3968044	3968788	1128.333333	952	952	952	50.64812372	Chromosome	3968044	3968788	970	970	970	56.85122674	Chromosome	3968044	3968788	986	986	986	54.48823384	Chromosome	3968044	3968788	969.3333333	0	1	1
BCG_3615	344	100	-181.3333333	-1.222131482	1.8997E-10	-1.319445915	-1.35314E-05	5.39542E-09	936	936	936	53.18904136	Chromosome	3968787	3969666	1132	1132	1132	53.11232928	Chromosome	3968787	3969666	925	925	925	54.8777286	Chromosome	3968787	3969666	997.6666667	825	825	825	37.15047937	Chromosome	3968787	3969666	788	788	788	39.09114435	Chromosome	3968787	3969666	836	836	836	39.10354709	Chromosome	3968787	3969666	816.3333333	0	1	1
BCG_3620c	737	46	-250	-1.09366804	3.79582E-06	-1.181664231	-2.51541E-05	4.08228E-05	2779	2779	2779	119.5615444	Chromosome	3974695	3975856	3294	3294	3294	117.0116683	Chromosome	3974695	3975856	2684	2684	2684	120.5573135	Chromosome	3974695	3975856	2919	2730	2730	2730	93.0742994	Chromosome	3974695	3975856	2557	2557	2557	96.03721335	Chromosome	3974695	3975856	2720	2720	2720	96.3242056	Chromosome	3974695	3975856	2669	0	1	1
BCG_3624c	141	21	-69	-1.198465964	6.73483E-05	-1.294336898	-5.31168E-06	0.000496555	431	431	431	18.59104919	Chromosome	3979323	3980481	465	465	465	16.56083346	Chromosome	3979323	3980481	354	354	354	15.94182262	Chromosome	3979323	3980481	416.6666667	370	370	370	12.64714545	Chromosome	3979323	3980481	349	349	349	13.14189247	Chromosome	3979323	3980481	324	324	324	11.50363789	Chromosome	3979323	3980481	347.6666667	0	1	1
BCG_3625	209	83	-114.3333333	-1.289695946	1.70249E-10	-1.393436999	-8.05273E-06	4.90439E-09	477	477	477	15.63394578	Chromosome	3980528	3982052	573	573	573	15.50627391	Chromosome	3980528	3982052	477	477	477	16.32212434	Chromosome	3980528	3982052	509	426	426	426	11.06430096	Chromosome	3980528	3982052	364	364	364	10.41495645	Chromosome	3980528	3982052	394	394	394	10.62943074	Chromosome	3980528	3982052	394.6666667	0	1	1
BCG_3633c	662	65	-260.6666667	-1.129042904	5.4297E-07	-1.216464777	-2.2702E-05	7.27508E-06	2101	2101	2101	116.2180252	Chromosome	3988188	3989091	2652	2652	2652	121.1221485	Chromosome	3988188	3989091	2089	2089	2089	120.6407309	Chromosome	3988188	3989091	2280.666667	2046	2046	2046	89.6844662	Chromosome	3988188	3989091	2024	2024	2024	97.73807913	Chromosome	3988188	3989091	1990	1990	1990	90.60748541	Chromosome	3988188	3989091	2020	0	1	1
BCG_3634c	807	126	-354	-1.154091701	3.18396E-08	-1.250777718	-2.98591E-05	5.48757E-07	2559	2559	2559	145.9154803	Chromosome	3989087	3989963	2907	2907	2907	136.860689	Chromosome	3989087	3989963	2488	2488	2488	148.111759	Chromosome	3989087	3989963	2651.333333	2430	2430	2430	109.7997916	Chromosome	3989087	3989963	2100	2100	2100	104.5336778	Chromosome	3989087	3989963	2362	2362	2362	110.8599144	Chromosome	3989087	3989963	2297.333333	0	1	1
BCG_3635c	1980	565	-998.6666667	-1.293552812	0	-1.392212617	-6.92134E-05	0	4002	4002	4002	168.6917809	Chromosome	3989977	3991162	5247	5247	5247	182.6125034	Chromosome	3989977	3991162	3953	3953	3953	173.9609353	Chromosome	3989977	3991162	4400.666667	3551	3551	3551	118.6128307	Chromosome	3989977	3991162	3267	3267	3267	120.2186442	Chromosome	3989977	3991162	3388	3388	3388	117.5503166	Chromosome	3989977	3991162	3402	0	1	1
BCG_3636	435	88	-116.3333333	-1.089902112	7.39271E-05	-1.174549774	-1.17152E-05	0.000535274	1330	1330	1330	61.68380094	Chromosome	3991308	3992385	1659	1659	1659	63.52848214	Chromosome	3991308	3992385	1242	1242	1242	60.13802516	Chromosome	3991308	3992385	1410.333333	1337	1337	1337	49.13772579	Chromosome	3991308	3992385	1224	1224	1224	49.55719949	Chromosome	3991308	3992385	1321	1321	1321	50.42963978	Chromosome	3991308	3992385	1294	0	1	1
BCG_3645c	1666	283	-487.6666667	-1.079493588	2.27952E-05	-1.169343025	-5.38408E-05	0.000191927	6114	6114	6114	216.5915509	Chromosome	4001285	4002695	7360	7360	7360	215.2764376	Chromosome	4001285	4002695	6393	6393	6393	236.444307	Chromosome	4001285	4002695	6622.333333	6600	6600	6600	185.2781354	Chromosome	4001285	4002695	5694	5694	5694	176.091905	Chromosome	4001285	4002695	6110	6110	6110	178.164367	Chromosome	4001285	4002695	6134.666667	0	1	1
BCG_3676c	2244	1552	1617	1.474379034	6.0615E-20	1.368415538	7.01623E-05	5.82048E-18	3188	3188	3188	482.5469358	Chromosome	4032431	4032761	4023	4023	4023	502.7752481	Chromosome	4032431	4032761	3015	3015	3015	476.4492487	Chromosome	4032431	4032761	3408.666667	5259	5259	5259	630.7954898	Chromosome	4032431	4032761	4740	4740	4740	626.3332152	Chromosome	4032431	4032761	5078	5078	5078	632.6703887	Chromosome	4032431	4032761	5025.666667	0	1	1
BCG_3677c	1301	999	909	1.392826275	7.61218E-09	1.29919282	3.85613E-05	1.55837E-07	2137	2137	2137	658.9078732	Chromosome	4032794	4032956	2839	2839	2839	722.7501231	Chromosome	4032794	4032956	1966	1966	1966	632.8660066	Chromosome	4032794	4032956	2314	3136	3136	3136	766.232181	Chromosome	4032794	4032956	3267	3267	3267	879.3771196	Chromosome	4032794	4032956	3266	3266	3266	828.8957589	Chromosome	4032794	4032956	3223	0	1	1
BCG_3678c	3785	2939	2535	1.345132743	2.78911E-07	1.254523751	0.0001042	4.00302E-06	6577	6577	6577	591.9295867	Chromosome	4033055	4033610	8906	8906	8906	661.8011294	Chromosome	4033055	4033610	6552	6552	6552	615.6362378	Chromosome	4033055	4033610	7345	9787	9787	9787	698.0008536	Chromosome	4033055	4033610	10337	10337	10337	812.1618303	Chromosome	4033055	4033610	9516	9516	9516	704.9530631	Chromosome	4033055	4033610	9880	0	1	1
BCG_3680c	5613	3924	3743.666667	1.262326863	2.23274E-05	1.17160791	0.000137037	0.000188381	13672	13672	13672	579.2331833	Chromosome	4034110	4035289	16479	16479	16479	576.4409762	Chromosome	4034110	4035289	12662	12662	12662	560.0564123	Chromosome	4034110	4035289	14271	18275	18275	18275	613.5400665	Chromosome	4034110	4035289	18173	18173	18173	672.1309021	Chromosome	4034110	4035289	17596	17596	17596	613.6191432	Chromosome	4034110	4035289	18014.66667	0	1	1
BCG_3683c	1732	760	1094.666667	1.279346717	7.2606E-06	1.183025753	4.0201E-05	7.10728E-05	3836	3836	3836	197.1276401	Chromosome	4036921	4037893	4422	4422	4422	187.6248118	Chromosome	4036921	4037893	3498	3498	3498	187.6708453	Chromosome	4036921	4037893	3918.666667	5230	5230	5230	212.9780137	Chromosome	4036921	4037893	4596	4596	4596	206.1839221	Chromosome	4036921	4037893	5214	5214	5214	220.548198	Chromosome	4036921	4037893	5013.333333	0	1	1
BCG_3691	899	787	608.6666667	1.267545788	5.52317E-05	1.180068759	2.28524E-05	0.000413264	2079	2079	2079	118.5456364	Chromosome	4044811	4045687	2744	2744	2744	129.1866978	Chromosome	4044811	4045687	2002	2002	2002	119.1799604	Chromosome	4044811	4045687	2275	2866	2866	2866	129.500495	Chromosome	4044811	4045687	2901	2901	2901	144.4058091	Chromosome	4044811	4045687	2884	2884	2884	135.3598616	Chromosome	4044811	4045687	2883.666667	0	1	1
BCG_3704c	5591	401	-1454.333333	-1.088796174	4.40909E-06	-1.175275335	-0.000148745	4.65494E-05	16539	16539	16539	294.5178157	Chromosome	4057473	4060278	20743	20743	20743	304.9836081	Chromosome	4057473	4060278	16216	16216	16216	301.4769688	Chromosome	4057473	4060278	17832.66667	17845	17845	17845	251.8158343	Chromosome	4057473	4060278	15152	15152	15152	235.5473039	Chromosome	4057473	4060278	16138	16138	16138	236.5459939	Chromosome	4057473	4060278	16378.33333	0	1	1
BCG_3705c	767	94	-197.6666667	-1.077567037	8.58254E-05	-1.160802028	-2.12698E-05	0.000612748	2593	2593	2593	223.6964759	Chromosome	4060630	4061209	3206	3206	3206	228.3614283	Chromosome	4060630	4061209	2439	2439	2439	219.6729117	Chromosome	4060630	4061209	2746	2619	2619	2619	179.0425618	Chromosome	4060630	4061209	2527	2527	2527	190.3126777	Chromosome	4060630	4061209	2499	2499	2499	177.4542659	Chromosome	4060630	4061209	2548.333333	0	1	1
BCG_3707	508	70	-218	-1.243122677	8.39733E-11	-1.339834971	-1.57959E-05	2.57915E-09	987	987	987	21.286967	Chromosome	4061801	4064117	1326	1326	1326	23.61254319	Chromosome	4061801	4064117	1031	1031	1031	23.21471627	Chromosome	4061801	4064117	1114.666667	955	955	955	16.32165392	Chromosome	4061801	4064117	818	818	818	15.40124361	Chromosome	4061801	4064117	917	917	917	16.27906781	Chromosome	4061801	4064117	896.6666667	0	1	1
BCG_3714c	74	14	-33.66666667	-1.364620939	4.54645E-05	-1.467683431	-2.24395E-06	0.000351935	105	105	105	25.33693883	Chromosome	4068435	4068642	157	157	157	31.28002585	Chromosome	4068435	4068642	116	116	116	29.22341151	Chromosome	4068435	4068642	126	83	83	83	15.87110246	Chromosome	4068435	4068642	91	91	91	19.16955752	Chromosome	4068435	4068642	103	103	103	20.45811573	Chromosome	4068435	4068642	92.33333333	0	1	1
BCG_3720c	193	14	-66	-1.125794155	0.000118334	-1.21241121	-5.78329E-06	0.000794488	523	523	523	33.88305027	Chromosome	4074377	4075148	705	705	705	37.71138956	Chromosome	4074377	4075148	544	544	544	36.79491395	Chromosome	4074377	4075148	590.6666667	537	537	537	27.56888845	Chromosome	4074377	4075148	512	512	512	28.95720393	Chromosome	4074377	4075148	525	525	525	27.99649587	Chromosome	4074377	4075148	524.6666667	0	1	1
BCG_3721c	496	48	-223	-1.200659868	3.97636E-09	-1.295091033	-1.70104E-05	8.90925E-08	1169	1169	1169	35.45325393	Chromosome	4075144	4076791	1553	1553	1553	38.88800401	Chromosome	4075144	4076791	1281	1281	1281	40.56007977	Chromosome	4075144	4076791	1334.333333	1156	1156	1156	27.78200489	Chromosome	4075144	4076791	1057	1057	1057	27.98481433	Chromosome	4075144	4076791	1121	1121	1121	27.9840627	Chromosome	4075144	4076791	1111.333333	0	1	1
BCG_3726c	848	570	548.3333333	1.314351233	5.97655E-07	1.218503909	2.13293E-05	7.92876E-06	1628	1628	1628	116.3355411	Chromosome	4082895	4083594	2016	2016	2016	118.9463578	Chromosome	4082895	4083594	1589	1589	1589	118.5468426	Chromosome	4082895	4083594	1744.333333	2437	2437	2437	137.9995601	Chromosome	4082895	4083594	2243	2243	2243	139.9242989	Chromosome	4082895	4083594	2198	2198	2198	129.2853347	Chromosome	4082895	4083594	2292.666667	0	1	1
BCG_3729c	1030	141	-319	-1.07700354	1.67588E-05	-1.163840876	-3.5217E-05	0.000146612	4099	4099	4099	171.4781466	Chromosome	4085434	4086628	5033	5033	5033	173.8442777	Chromosome	4085434	4086628	4253	4253	4253	185.7523538	Chromosome	4085434	4086628	4461.666667	4240	4240	4240	140.5597184	Chromosome	4085434	4086628	4003	4003	4003	146.1915615	Chromosome	4085434	4086628	4185	4185	4185	144.1085961	Chromosome	4085434	4086628	4142.666667	0	1	1
BCG_3754	1065	189	-387.6666667	-1.135769321	9.13011E-09	-1.22615654	-3.3478E-05	1.82286E-07	3052	3052	3052	163.3947412	Chromosome	4110318	4111251	3738	3738	3738	165.2324908	Chromosome	4110318	4111251	2939	2939	2939	164.2711178	Chromosome	4110318	4111251	3243	3041	3041	3041	129.0131933	Chromosome	4110318	4111251	2673	2673	2673	124.9275885	Chromosome	4110318	4111251	2852	2852	2852	125.6801323	Chromosome	4110318	4111251	2855.333333	0	1	1
BCG_3775c	2800	1517	1669.666667	1.270260063	4.42075E-06	1.175625302	6.07881E-05	4.65506E-05	5938	5938	5938	484.6452498	Chromosome	4133456	4134068	7025	7025	7025	473.4048498	Chromosome	4133456	4134068	5571	5571	5571	474.7063118	Chromosome	4133456	4134068	6178	8371	8371	8371	541.4087474	Chromosome	4133456	4134068	7455	7455	7455	531.1745606	Chromosome	4133456	4134068	7717	7717	7717	518.4368101	Chromosome	4133456	4134068	7847.666667	0	1	1
BCG_3776c	2332	963	1310	1.271765438	7.09854E-06	1.177748722	4.794E-05	6.96555E-05	4646	4646	4646	577.2824327	Chromosome	4134079	4134481	5570	5570	5570	571.4351333	Chromosome	4134079	4134481	4245	4245	4245	550.6744306	Chromosome	4134079	4134481	4820.333333	6577	6577	6577	647.5914963	Chromosome	4134079	4134481	5609	5609	5609	608.4157227	Chromosome	4134079	4134481	6205	6205	6205	634.6210663	Chromosome	4134079	4134481	6130.333333	0	1	1
BCG_3777	1070	726	712	1.434941967	2.57746E-11	1.333013334	3.04462E-05	8.66241E-10	1408	1408	1408	96.87265963	Chromosome	4134615	4135341	1954	1954	1954	111.0007045	Chromosome	4134615	4135341	1549	1549	1549	111.2648705	Chromosome	4134615	4135341	1637	2478	2478	2478	135.1027005	Chromosome	4134615	4135341	2294	2294	2294	137.7836973	Chromosome	4134615	4135341	2275	2275	2275	128.8378687	Chromosome	4134615	4135341	2349	0	1	1
BCG_3788	985	81	-276.3333333	-1.096541283	5.46781E-06	-1.184371126	-2.73466E-05	5.52673E-05	2908	2908	2908	45.42041856	Chromosome	4148440	4151638	3621	3621	3621	46.69687969	Chromosome	4148440	4151638	2887	2887	2887	47.07730513	Chromosome	4148440	4151638	3138.666667	3124	3124	3124	38.66623751	Chromosome	4148440	4151638	2636	2636	2636	35.94247573	Chromosome	4148440	4151638	2827	2827	2827	36.34511947	Chromosome	4148440	4151638	2862.333333	0	1	1
BCG_3792	634	27	-225.6666667	-1.179432812	5.04123E-06	-1.262312263	-1.71356E-05	5.18655E-05	1291	1291	1291	60.89273368	Chromosome	4156501	4157560	1875	1875	1875	73.02021516	Chromosome	4156501	4157560	1284	1284	1284	63.22842059	Chromosome	4156501	4157560	1483.333333	1241	1241	1241	46.38474463	Chromosome	4156501	4157560	1275	1275	1275	52.49951197	Chromosome	4156501	4157560	1257	1257	1257	48.80205042	Chromosome	4156501	4157560	1257.666667	0	1	1
BCG_3808c	174	73	123.3333333	1.414798206	3.5753E-05	1.305489504	5.10383E-06	0.000286664	304	304	304	29.77409686	Chromosome	4170030	4170540	313	313	313	25.31115467	Chromosome	4170030	4170540	275	275	275	28.11938304	Chromosome	4170030	4170540	297.3333333	436	436	436	33.83885517	Chromosome	4170030	4170540	377	377	377	32.23385261	Chromosome	4170030	4170540	449	449	449	36.19719493	Chromosome	4170030	4170540	420.6666667	0	1	1
BCG_3809c	273	113	172.6666667	1.418755053	1.57308E-06	1.313345824	7.23656E-06	1.84425E-05	414	414	414	52.61904723	Chromosome	4170607	4171000	468	468	468	49.11239338	Chromosome	4170607	4171000	355	355	355	47.10630857	Chromosome	4170607	4171000	412.3333333	600	600	600	60.43075894	Chromosome	4170607	4171000	527	527	527	58.47350224	Chromosome	4170607	4171000	628	628	628	65.70007193	Chromosome	4170607	4171000	585	0	1	1
BCG_3815c	458	76	-213	-1.214717742	1.19663E-07	-1.318054043	-1.63381E-05	1.81429E-06	1113	1113	1113	77.21432108	Chromosome	4174295	4175015	1315	1315	1315	75.32359728	Chromosome	4174295	4175015	1187	1187	1187	85.97288337	Chromosome	4174295	4175015	1205	1082	1082	1082	59.48317107	Chromosome	4174295	4175015	857	857	857	51.90263027	Chromosome	4174295	4175015	1037	1037	1037	59.21681046	Chromosome	4174295	4175015	992	0	1	1
BCG_3816c	621	260	-356.3333333	-1.274665982	1.59036E-08	-1.389087433	-2.61173E-05	2.95572E-07	1652	1652	1652	119.5903513	Chromosome	4175011	4175701	1720	1720	1720	102.8056901	Chromosome	4175011	4175701	1589	1589	1589	120.0931058	Chromosome	4175011	4175701	1653.666667	1464	1464	1464	83.98299038	Chromosome	4175011	4175701	1099	1099	1099	69.45278149	Chromosome	4175011	4175701	1329	1329	1329	79.19078388	Chromosome	4175011	4175701	1297.333333	0	1	1
BCG_3817c	1121	255	-321	-1.071742531	3.7831E-05	-1.158154698	-3.67117E-05	0.000299161	4352	4352	4352	192.2035793	Chromosome	4175688	4176819	5424	5424	5424	197.7856925	Chromosome	4175688	4176819	4610	4610	4610	212.560024	Chromosome	4175688	4176819	4795.333333	4607	4607	4607	161.2333791	Chromosome	4175688	4176819	4303	4303	4303	165.9012976	Chromosome	4175688	4176819	4513	4513	4513	164.0595365	Chromosome	4175688	4176819	4474.333333	0	1	1
BCG_3821c	531	39	-158.6666667	-1.11587147	8.61373E-05	-1.199322221	-1.4172E-05	0.000612748	1312	1312	1312	34.84016706	Chromosome	4179397	4181278	1843	1843	1843	40.40864949	Chromosome	4179397	4181278	1429	1429	1429	39.61746684	Chromosome	4179397	4181278	1528	1353	1353	1353	28.47136897	Chromosome	4179397	4181278	1363	1363	1363	31.59716383	Chromosome	4179397	4181278	1392	1392	1392	30.42630339	Chromosome	4179397	4181278	1369.333333	0	1	1
BCG_3861c	4883	1507	-1502.333333	-1.100870616	9.58668E-06	-1.187422288	-0.00014477	9.03343E-05	14223	14223	14223	452.7969113	Chromosome	4226782	4228351	19106	19106	19106	502.2091559	Chromosome	4226782	4228351	15859	15859	15859	527.1037736	Chromosome	4226782	4228351	16396	15796	15796	15796	398.4955995	Chromosome	4226782	4228351	14289	14289	14289	397.1183307	Chromosome	4226782	4228351	14596	14596	14596	382.4808209	Chromosome	4226782	4228351	14893.66667	0	1	1
BCG_3871c	1757	708	1010	1.256779661	0.000119433	1.160068531	3.5346E-05	0.000798099	3857	3857	3857	160.5475129	Chromosome	4244678	4245878	4348	4348	4348	149.4328521	Chromosome	4244678	4245878	3595	3595	3595	156.2287358	Chromosome	4244678	4245878	3933.333333	5352	5352	5352	176.5363761	Chromosome	4244678	4245878	4565	4565	4565	165.8825021	Chromosome	4244678	4245878	4913	4913	4913	168.3310645	Chromosome	4244678	4245878	4943.333333	0	1	1
BCG_3872	5643	4640	4518.333333	1.876325317	4.07898E-37	1.748229107	0.000214901	5.87518E-35	4284	4284	4284	250.2756147	Chromosome	4246141	4246996	6325	6325	6325	305.0929776	Chromosome	4246141	4246996	4859	4859	4859	296.363049	Chromosome	4246141	4246996	5156	9927	9927	9927	459.5695606	Chromosome	4246141	4246996	9499	9499	9499	484.4542995	Chromosome	4246141	4246996	9597	9597	9597	461.4962026	Chromosome	4246141	4246996	9674.333333	0	1	1
BCG_3873	6886	3995	4611.333333	1.381954223	5.96026E-12	1.278624555	0.000188451	2.12723E-10	10860	10860	10860	334.8497662	Chromosome	4247200	4248820	13799	13799	13799	351.2937284	Chromosome	4247200	4248820	11560	11560	11560	372.1226366	Chromosome	4247200	4248820	12073	17746	17746	17746	433.5955448	Chromosome	4247200	4248820	15555	15555	15555	418.6933301	Chromosome	4247200	4248820	16752	16752	16752	425.1580451	Chromosome	4247200	4248820	16684.33333	0	1	1
BCG_3886c	3141	565	-1072	-1.096353777	5.41765E-06	-1.184604986	-0.000106572	5.4898E-05	10956	10956	10956	167.355296	Chromosome	4260661	4263931	13817	13817	13817	174.2624442	Chromosome	4260661	4263931	11820	11820	11820	188.5007115	Chromosome	4260661	4263931	12197.66667	11180	11180	11180	135.3297874	Chromosome	4260661	4263931	10676	10676	10676	142.3645482	Chromosome	4260661	4263931	11521	11521	11521	144.8575634	Chromosome	4260661	4263931	11125.66667	0	1	1
BCG_3890c	852	145	-198.6666667	-1.069342641	4.00081E-05	-1.154114049	-2.28956E-05	0.000313916	2867	2867	2867	116.7127547	Chromosome	4273964	4275191	3536	3536	3536	118.8517251	Chromosome	4273964	4275191	2788	2788	2788	118.4926676	Chromosome	4273964	4275191	3063.666667	2978	2978	2978	96.06816144	Chromosome	4273964	4275191	2684	2684	2684	95.38475981	Chromosome	4273964	4275191	2933	2933	2933	98.28024987	Chromosome	4273964	4275191	2865	0	1	1
BCG_3892c	360	42	-160	-1.190400635	8.94228E-09	-1.283973929	-1.23797E-05	1.80321E-07	946	946	946	29.33126443	Chromosome	4275799	4277410	1158	1158	1158	29.64495636	Chromosome	4275799	4277410	897	897	897	29.0362263	Chromosome	4275799	4277410	1000.333333	855	855	855	21.00728478	Chromosome	4275799	4277410	798	798	798	21.59973349	Chromosome	4275799	4277410	868	868	868	22.15250975	Chromosome	4275799	4277410	840.3333333	0	1	1
BCG_3917c	2701	1588	-1712	-1.231779412	1.11691E-10	-1.340548601	-0.000130338	3.36157E-09	8907	8907	8907	302.6560131	Chromosome	4298406	4299876	9541	9541	9541	267.6790347	Chromosome	4298406	4299876	8847	8847	8847	313.8498767	Chromosome	4298406	4299876	9098.333333	8060	8060	8060	217.0286433	Chromosome	4298406	4299876	6840	6840	6840	202.8989542	Chromosome	4298406	4299876	7259	7259	7259	203.0290644	Chromosome	4298406	4299876	7386.333333	0	1	1
BCG_3918	1285	491	-603.6666667	-1.161768647	4.03225E-05	-1.268274614	-5.18264E-05	0.000315768	4609	4609	4609	353.6396148	Chromosome	4299951	4300602	4385	4385	4385	277.796267	Chromosome	4299951	4300602	4012	4012	4012	321.3832259	Chromosome	4299951	4300602	4335.333333	4181	4181	4181	254.2134517	Chromosome	4299951	4300602	3324	3324	3324	222.6491637	Chromosome	4299951	4300602	3690	3690	3690	233.0473287	Chromosome	4299951	4300602	3731.666667	0	1	1
BCG_3938c	3040	549	-787.6666667	-1.08792231	8.48041E-06	-1.172928005	-8.03136E-05	8.12387E-05	8615	8615	8615	320.8940712	Chromosome	4326408	4327749	11460	11460	11460	352.4468522	Chromosome	4326408	4327749	9164	9164	9164	356.3687162	Chromosome	4326408	4327749	9746.333333	9542	9542	9542	281.6501474	Chromosome	4326408	4327749	8420	8420	8420	273.7942702	Chromosome	4326408	4327749	8914	8914	8914	273.3018702	Chromosome	4326408	4327749	8958.666667	0	1	1
BCG_3939c	1324	51	-601.6666667	-1.163451961	6.09221E-09	-1.255495612	-4.88095E-05	1.27305E-07	3753	3753	3753	100.7861393	Chromosome	4327970	4329830	4919	4919	4919	109.0690862	Chromosome	4327970	4329830	4176	4176	4176	117.0821842	Chromosome	4327970	4329830	4282.666667	3746	3746	3746	79.71759304	Chromosome	4327970	4329830	3595	3595	3595	84.2804784	Chromosome	4327970	4329830	3702	3702	3702	81.83182218	Chromosome	4327970	4329830	3681	0	1	1
BCG_3940c	1365	119	-558	-1.156171285	8.44156E-11	-1.247372656	-4.58485E-05	2.57915E-09	3745	3745	3745	115.900012	Chromosome	4329899	4331513	4777	4777	4777	122.0645367	Chromosome	4329899	4331513	3871	3871	3871	125.072811	Chromosome	4329899	4331513	4131	3681	3681	3681	90.2737816	Chromosome	4329899	4331513	3412	3412	3412	92.18208646	Chromosome	4329899	4331513	3626	3626	3626	92.36831497	Chromosome	4329899	4331513	3573	0	1	1
BCG_3941c	1038	101	-376.3333333	-1.166568309	7.23612E-09	-1.258754381	-3.02939E-05	1.49658E-07	2339	2339	2339	70.67935173	Chromosome	4331509	4333162	3089	3089	3089	77.06955494	Chromosome	4331509	4333162	2479	2479	2479	78.20723704	Chromosome	4331509	4333162	2635.666667	2414	2414	2414	57.80478107	Chromosome	4331509	4333162	2051	2051	2051	54.10455737	Chromosome	4331509	4333162	2313	2313	2313	57.53094806	Chromosome	4331509	4333162	2259.333333	0	1	1
BCG_3943c	520	56	-180.3333333	-1.140995569	9.07642E-06	-1.22738476	-1.50984E-05	8.57265E-05	1268	1268	1268	95.53025003	Chromosome	4334672	4335335	1743	1743	1743	108.4230587	Chromosome	4334672	4335335	1367	1367	1367	107.5222283	Chromosome	4334672	4335335	1459.333333	1324	1324	1324	79.04489105	Chromosome	4334672	4335335	1290	1290	1290	84.8432358	Chromosome	4334672	4335335	1223	1223	1223	75.84233237	Chromosome	4334672	4335335	1279	0	1	1
BCG_3964c	1457	1076	988.3333333	1.281255929	2.36345E-07	1.188298045	3.70128E-05	3.42871E-06	3263	3263	3263	112.9499211	Chromosome	4354621	4356064	4084	4084	4084	116.7232036	Chromosome	4354621	4356064	3195	3195	3195	115.4643198	Chromosome	4354621	4356064	3514	4652	4652	4652	127.6064784	Chromosome	4354621	4356064	4339	4339	4339	131.1186173	Chromosome	4354621	4356064	4516	4516	4516	128.6726822	Chromosome	4354621	4356064	4502.333333	0	1	1
BCG_0001	0	0	0	1	1	1	0	1	0	0	0	0	Chromosome	0	1524	0	0	0	0	Chromosome	0	1524	0	0	0	0	Chromosome	0	1524	0	0	0	0	0	Chromosome	0	1524	0	0	0	0	Chromosome	0	1524	0	0	0	0	Chromosome	0	1524	0	0	0	0
BCG_0002	0	0	0	1	1	1	0	1	0	0	0	0	Chromosome	2051	3260	0	0	0	0	Chromosome	2051	3260	0	0	0	0	Chromosome	2051	3260	0	0	0	0	0	Chromosome	2051	3260	0	0	0	0	Chromosome	2051	3260	0	0	0	0	Chromosome	2051	3260	0	0	0	0
BCG_0003	0	0	0	1	1	1	0	1	0	0	0	0	Chromosome	3279	4437	0	0	0	0	Chromosome	3279	4437	0	0	0	0	Chromosome	3279	4437	0	0	0	0	0	Chromosome	3279	4437	0	0	0	0	Chromosome	3279	4437	0	0	0	0	Chromosome	3279	4437	0	0	0	0
BCG_0004	0	0	0	1	1	1	0	1	0	0	0	0	Chromosome	4433	4997	0	0	0	0	Chromosome	4433	4997	0	0	0	0	Chromosome	4433	4997	0	0	0	0	0	Chromosome	4433	4997	0	0	0	0	Chromosome	4433	4997	0	0	0	0	Chromosome	4433	4997	0	0	0	0
BCG_0005	0	0	0	1	1	1	0	1	0	0	0	0	Chromosome	5122	7267	0	0	0	0	Chromosome	5122	7267	0	0	0	0	Chromosome	5122	7267	0	0	0	0	0	Chromosome	5122	7267	0	0	0	0	Chromosome	5122	7267	0	0	0	0	Chromosome	5122	7267	0	0	0	0
BCG_0006	0	0	0	1	1	1	0	1	0	0	0	0	Chromosome	7301	9818	0	0	0	0	Chromosome	7301	9818	0	0	0	0	Chromosome	7301	9818	0	0	0	0	0	Chromosome	7301	9818	0	0	0	0	Chromosome	7301	9818	0	0	0	0	Chromosome	7301	9818	0	0	0	0
BCG_0007	0	0	0	1	1	1	0	1	0	0	0	0	Chromosome	9913	10828	0	0	0	0	Chromosome	9913	10828	0	0	0	0	Chromosome	9913	10828	0	0	0	0	0	Chromosome	9913	10828	0	0	0	0	Chromosome	9913	10828	0	0	0	0	Chromosome	9913	10828	0	0	0	0
BCG_0008c	0	0	0	1	1	1	0	1	0	0	0	0	Chromosome	11873	12311	0	0	0	0	Chromosome	11873	12311	0	0	0	0	Chromosome	11873	12311	0	0	0	0	0	Chromosome	11873	12311	0	0	0	0	Chromosome	11873	12311	0	0	0	0	Chromosome	11873	12311	0	0	0	0
BCG_0009	0	0	0	1	1	1	0	1	0	0	0	0	Chromosome	12467	13016	0	0	0	0	Chromosome	12467	13016	0	0	0	0	Chromosome	12467	13016	0	0	0	0	0	Chromosome	12467	13016	0	0	0	0	Chromosome	12467	13016	0	0	0	0	Chromosome	12467	13016	0	0	0	0
BCG_0010c	0	0	0	1	1	1	0	1	0	0	0	0	Chromosome	13221	13557	0	0	0	0	Chromosome	13221	13557	0	0	0	0	Chromosome	13221	13557	0	0	0	0	0	Chromosome	13221	13557	0	0	0	0	Chromosome	13221	13557	0	0	0	0	Chromosome	13221	13557	0	0	0	0
BCG_0011c	0	0	0	1	1	1	0	1	0	0	0	0	Chromosome	13712	13994	0	0	0	0	Chromosome	13712	13994	0	0	0	0	Chromosome	13712	13994	0	0	0	0	0	Chromosome	13712	13994	0	0	0	0	Chromosome	13712	13994	0	0	0	0	Chromosome	13712	13994	0	0	0	0
BCG_0012	0	0	0	1	1	1	0	1	0	0	0	0	Chromosome	14087	14876	0	0	0	0	Chromosome	14087	14876	0	0	0	0	Chromosome	14087	14876	0	0	0	0	0	Chromosome	14087	14876	0	0	0	0	Chromosome	14087	14876	0	0	0	0	Chromosome	14087	14876	0	0	0	0
BCG_0013	0	0	0	1	1	1	0	1	0	0	0	0	Chromosome	14912	15611	0	0	0	0	Chromosome	14912	15611	0	0	0	0	Chromosome	14912	15611	0	0	0	0	0	Chromosome	14912	15611	0	0	0	0	Chromosome	14912	15611	0	0	0	0	Chromosome	14912	15611	0	0	0	0
BCG_0014c	0	0	0	1	1	1	0	1	0	0	0	0	Chromosome	15588	16734	0	0	0	0	Chromosome	15588	16734	0	0	0	0	Chromosome	15588	16734	0	0	0	0	0	Chromosome	15588	16734	0	0	0	0	Chromosome	15588	16734	0	0	0	0	Chromosome	15588	16734	0	0	0	0
BCG_0015	0	0	0	1	1	1	0	1	0	0	0	0	Chromosome	16730	18287	0	0	0	0	Chromosome	16730	18287	0	0	0	0	Chromosome	16730	18287	0	0	0	0	0	Chromosome	16730	18287	0	0	0	0	Chromosome	16730	18287	0	0	0	0	Chromosome	16730	18287	0	0	0	0
BCG_0016	0	0	0	1	1	1	0	1	0	0	0	0	Chromosome	18321	18912	0	0	0	0	Chromosome	18321	18912	0	0	0	0	Chromosome	18321	18912	0	0	0	0	0	Chromosome	18321	18912	0	0	0	0	Chromosome	18321	18912	0	0	0	0	Chromosome	18321	18912	0	0	0	0
BCG_0017	0	0	0	1	1	1	0	1	0	0	0	0	Chromosome	18800	18989	0	0	0	0	Chromosome	18800	18989	0	0	0	0	Chromosome	18800	18989	0	0	0	0	0	Chromosome	18800	18989	0	0	0	0	Chromosome	18800	18989	0	0	0	0	Chromosome	18800	18989	0	0	0	0
BCG_0018	0	0	0	1	1	1	0	1	0	0	0	0	Chromosome	19004	19769	0	0	0	0	Chromosome	19004	19769	0	0	0	0	Chromosome	19004	19769	0	0	0	0	0	Chromosome	19004	19769	0	0	0	0	Chromosome	19004	19769	0	0	0	0	Chromosome	19004	19769	0	0	0	0
BCG_0019	0	0	0	1	1	1	0	1	0	0	0	0	Chromosome	19862	20870	0	0	0	0	Chromosome	19862	20870	0	0	0	0	Chromosome	19862	20870	0	0	0	0	0	Chromosome	19862	20870	0	0	0	0	Chromosome	19862	20870	0	0	0	0	Chromosome	19862	20870	0	0	0	0
BCG_0020	0	0	0	1	1	1	0	1	0	0	0	0	Chromosome	20866	21217	0	0	0	0	Chromosome	20866	21217	0	0	0	0	Chromosome	20866	21217	0	0	0	0	0	Chromosome	20866	21217	0	0	0	0	Chromosome	20866	21217	0	0	0	0	Chromosome	20866	21217	0	0	0	0
BCG_0021	0	0	0	1	1	1	0	1	0	0	0	0	Chromosome	21326	22547	0	0	0	0	Chromosome	21326	22547	0	0	0	0	Chromosome	21326	22547	0	0	0	0	0	Chromosome	21326	22547	0	0	0	0	Chromosome	21326	22547	0	0	0	0	Chromosome	21326	22547	0	0	0	0
BCG_0022c	0	0	0	1	1	1	0	1	0	0	0	0	Chromosome	22567	23302	0	0	0	0	Chromosome	22567	23302	0	0	0	0	Chromosome	22567	23302	0	0	0	0	0	Chromosome	22567	23302	0	0	0	0	Chromosome	22567	23302	0	0	0	0	Chromosome	22567	23302	0	0	0	0
BCG_0023c	0	0	0	1	1	1	0	1	0	0	0	0	Chromosome	23591	24626	0	0	0	0	Chromosome	23591	24626	0	0	0	0	Chromosome	23591	24626	0	0	0	0	0	Chromosome	23591	24626	0	0	0	0	Chromosome	23591	24626	0	0	0	0	Chromosome	23591	24626	0	0	0	0
BCG_0024c	0	0	0	1	1	1	0	1	0	0	0	0	Chromosome	24622	25666	0	0	0	0	Chromosome	24622	25666	0	0	0	0	Chromosome	24622	25666	0	0	0	0	0	Chromosome	24622	25666	0	0	0	0	Chromosome	24622	25666	0	0	0	0	Chromosome	24622	25666	0	0	0	0
BCG_0025c	0	0	0	1	1	1	0	1	0	0	0	0	Chromosome	25662	26337	0	0	0	0	Chromosome	25662	26337	0	0	0	0	Chromosome	25662	26337	0	0	0	0	0	Chromosome	25662	26337	0	0	0	0	Chromosome	25662	26337	0	0	0	0	Chromosome	25662	26337	0	0	0	0
BCG_0026c	0	0	0	1	1	1	0	1	0	0	0	0	Chromosome	26468	27032	0	0	0	0	Chromosome	26468	27032	0	0	0	0	Chromosome	26468	27032	0	0	0	0	0	Chromosome	26468	27032	0	0	0	0	Chromosome	26468	27032	0	0	0	0	Chromosome	26468	27032	0	0	0	0
BCG_0027c	0	0	0	1	1	1	0	1	0	0	0	0	Chromosome	27103	28204	0	0	0	0	Chromosome	27103	28204	0	0	0	0	Chromosome	27103	28204	0	0	0	0	0	Chromosome	27103	28204	0	0	0	0	Chromosome	27103	28204	0	0	0	0	Chromosome	27103	28204	0	0	0	0
BCG_0028c	0	0	0	1	1	1	0	1	0	0	0	0	Chromosome	28187	28550	0	0	0	0	Chromosome	28187	28550	0	0	0	0	Chromosome	28187	28550	0	0	0	0	0	Chromosome	28187	28550	0	0	0	0	Chromosome	28187	28550	0	0	0	0	Chromosome	28187	28550	0	0	0	0
BCG_0029c	0	0	0	1	1	1	0	1	0	0	0	0	Chromosome	28546	28924	0	0	0	0	Chromosome	28546	28924	0	0	0	0	Chromosome	28546	28924	0	0	0	0	0	Chromosome	28546	28924	0	0	0	0	Chromosome	28546	28924	0	0	0	0	Chromosome	28546	28924	0	0	0	0
BCG_0030c	0	0	0	1	1	1	0	1	0	0	0	0	Chromosome	28920	29064	0	0	0	0	Chromosome	28920	29064	0	0	0	0	Chromosome	28920	29064	0	0	0	0	0	Chromosome	28920	29064	0	0	0	0	Chromosome	28920	29064	0	0	0	0	Chromosome	28920	29064	0	0	0	0
BCG_0031	0	0	0	1	1	1	0	1	0	0	0	0	Chromosome	29667	31191	0	0	0	0	Chromosome	29667	31191	0	0	0	0	Chromosome	29667	31191	0	0	0	0	0	Chromosome	29667	31191	0	0	0	0	Chromosome	29667	31191	0	0	0	0	Chromosome	29667	31191	0	0	0	0
BCG_0032	0	0	0	1	1	1	0	1	0	0	0	0	Chromosome	31718	32927	0	0	0	0	Chromosome	31718	32927	0	0	0	0	Chromosome	31718	32927	0	0	0	0	0	Chromosome	31718	32927	0	0	0	0	Chromosome	31718	32927	0	0	0	0	Chromosome	31718	32927	0	0	0	0
BCG_0033	0	0	0	1	1	1	0	1	0	0	0	0	Chromosome	32946	34104	0	0	0	0	Chromosome	32946	34104	0	0	0	0	Chromosome	32946	34104	0	0	0	0	0	Chromosome	32946	34104	0	0	0	0	Chromosome	32946	34104	0	0	0	0	Chromosome	32946	34104	0	0	0	0
BCG_0034	0	0	0	1	1	1	0	1	0	0	0	0	Chromosome	34100	34664	0	0	0	0	Chromosome	34100	34664	0	0	0	0	Chromosome	34100	34664	0	0	0	0	0	Chromosome	34100	34664	0	0	0	0	Chromosome	34100	34664	0	0	0	0	Chromosome	34100	34664	0	0	0	0
BCG_0035	0	0	0	1	1	1	0	1	0	0	0	0	Chromosome	34789	36934	0	0	0	0	Chromosome	34789	36934	0	0	0	0	Chromosome	34789	36934	0	0	0	0	0	Chromosome	34789	36934	0	0	0	0	Chromosome	34789	36934	0	0	0	0	Chromosome	34789	36934	0	0	0	0
BCG_0036	0	0	0	1	1	1	0	1	0	0	0	0	Chromosome	36968	39485	0	0	0	0	Chromosome	36968	39485	0	0	0	0	Chromosome	36968	39485	0	0	0	0	0	Chromosome	36968	39485	0	0	0	0	Chromosome	36968	39485	0	0	0	0	Chromosome	36968	39485	0	0	0	0
BCG_0037	0	0	0	1	1	1	0	1	0	0	0	0	Chromosome	39580	40495	0	0	0	0	Chromosome	39580	40495	0	0	0	0	Chromosome	39580	40495	0	0	0	0	0	Chromosome	39580	40495	0	0	0	0	Chromosome	39580	40495	0	0	0	0	Chromosome	39580	40495	0	0	0	0
BCG_0038c	0	0	0	1	1	1	0	1	0	0	0	0	Chromosome	41540	41978	0	0	0	0	Chromosome	41540	41978	0	0	0	0	Chromosome	41540	41978	0	0	0	0	0	Chromosome	41540	41978	0	0	0	0	Chromosome	41540	41978	0	0	0	0	Chromosome	41540	41978	0	0	0	0
BCG_0039	0	0	0	1	1	1	0	1	0	0	0	0	Chromosome	42134	42683	0	0	0	0	Chromosome	42134	42683	0	0	0	0	Chromosome	42134	42683	0	0	0	0	0	Chromosome	42134	42683	0	0	0	0	Chromosome	42134	42683	0	0	0	0	Chromosome	42134	42683	0	0	0	0
BCG_0040c	0	0	0	1	1	1	0	1	0	0	0	0	Chromosome	42888	43224	0	0	0	0	Chromosome	42888	43224	0	0	0	0	Chromosome	42888	43224	0	0	0	0	0	Chromosome	42888	43224	0	0	0	0	Chromosome	42888	43224	0	0	0	0	Chromosome	42888	43224	0	0	0	0
BCG_0041c	0	0	0	1	1	1	0	1	0	0	0	0	Chromosome	43379	43661	0	0	0	0	Chromosome	43379	43661	0	0	0	0	Chromosome	43379	43661	0	0	0	0	0	Chromosome	43379	43661	0	0	0	0	Chromosome	43379	43661	0	0	0	0	Chromosome	43379	43661	0	0	0	0
BCG_0042	0	0	0	1	1	1	0	1	0	0	0	0	Chromosome	43754	44543	0	0	0	0	Chromosome	43754	44543	0	0	0	0	Chromosome	43754	44543	0	0	0	0	0	Chromosome	43754	44543	0	0	0	0	Chromosome	43754	44543	0	0	0	0	Chromosome	43754	44543	0	0	0	0
BCG_0043	0	0	0	1	1	1	0	1	0	0	0	0	Chromosome	44579	45278	0	0	0	0	Chromosome	44579	45278	0	0	0	0	Chromosome	44579	45278	0	0	0	0	0	Chromosome	44579	45278	0	0	0	0	Chromosome	44579	45278	0	0	0	0	Chromosome	44579	45278	0	0	0	0
BCG_0044c	858	96	-133	-1.061946903	0.003329612	-1.141088483	-1.57189E-05	0.01313926	1917	1917	1917	50.90594531	Chromosome	45255	47136	2775	2775	2775	60.84319172	Chromosome	45255	47136	2148	2148	2148	59.55095786	Chromosome	45255	47136	2280	2169	2169	2169	45.64257154	Chromosome	45255	47136	2073	2073	2073	48.05643479	Chromosome	45255	47136	2199	2199	2199	48.06569048	Chromosome	45255	47136	2147	0	0	0
BCG_0045c	2796	1326	208.3333333	1.019053716	0.104090099	-1.059656647	-3.44357E-05	0.209897685	9910	9910	9910	381.94765	Chromosome	47132	48428	12706	12706	12706	404.3352881	Chromosome	47132	48428	10186	10186	10186	409.8660442	Chromosome	47132	48428	10934	11919	11919	11919	364.0274779	Chromosome	47132	48428	10091	10091	10091	339.5238183	Chromosome	47132	48428	11417	11417	11417	362.1977526	Chromosome	47132	48428	11142.33333	0	0	0
BCG_0046c	1695	1027	488.3333333	1.0649178	0.668673178	-1.015277059	-6.34057E-06	0.807622068	6971	6971	6971	235.9086767	Chromosome	48424	49900	8590	8590	8590	240.0184367	Chromosome	48424	49900	7006	7006	7006	247.5295461	Chromosome	48424	49900	7522.333333	8666	8666	8666	232.3976198	Chromosome	48424	49900	7333	7333	7333	216.6388637	Chromosome	48424	49900	8033	8033	8033	223.7639713	Chromosome	48424	49900	8010.666667	0	0	0
BCG_0047c	1588	1168	581.6666667	1.07703514	0.920863031	-1.003360274	-1.41733E-06	0.988899315	6975	6975	6975	247.0929126	Chromosome	49896	51306	8563	8563	8563	250.4636053	Chromosome	49896	51306	7114	7114	7114	263.110402	Chromosome	49896	51306	7550.666667	8397	8397	8397	235.7243186	Chromosome	49896	51306	7718	7718	7718	238.6858663	Chromosome	49896	51306	8282	8282	8282	241.4987378	Chromosome	49896	51306	8132.333333	0	0	0
BCG_0048c	3417	967	272	1.020709083	0.118429302	-1.058340858	-4.05309E-05	0.232421106	11738	11738	11738	379.4904146	Chromosome	51302	52847	15155	15155	15155	404.543524	Chromosome	51302	52847	12510	12510	12510	422.25237	Chromosome	51302	52847	13134.33333	14444	14444	14444	370.0482413	Chromosome	51302	52847	12404	12404	12404	350.0856549	Chromosome	51302	52847	13371	13371	13371	355.8231145	Chromosome	51302	52847	13406.33333	0	0	0
BCG_0049c	1268	894	474.6666667	1.072024683	0.778738584	-1.009959562	-3.64764E-06	0.889419264	6224	6224	6224	664.2918438	Chromosome	52935	53403	7335	7335	7335	646.3861784	Chromosome	52935	53403	6212	6212	6212	692.1956471	Chromosome	52935	53403	6590.333333	7480	7480	7480	632.6377358	Chromosome	52935	53403	6597	6597	6597	614.6695124	Chromosome	52935	53403	7118	7118	7118	625.3323297	Chromosome	52935	53403	7065	0	0	0
BCG_0050c	9041	4395	2286	1.067092558	0.760355273	-1.010381304	-1.95782E-05	0.874397724	30698	30698	30698	979.1596611	Chromosome	53526	55092	39739	39739	39739	1046.557207	Chromosome	53526	55092	31780	31780	31780	1058.291737	Chromosome	53526	55092	34072.33333	38004	38004	38004	960.5874321	Chromosome	53526	55092	34896	34896	34896	971.6837328	Chromosome	53526	55092	36175	36175	36175	949.7636277	Chromosome	53526	55092	36358.33333	0	0	0
BCG_0051c	245	42	-32.66666667	-1.045987799	0.019076075	-1.124594726	-4.59523E-06	0.055858722	678	678	678	34.9495112	Chromosome	55560	56529	898	898	898	38.21997124	Chromosome	55560	56529	653	653	653	35.14250167	Chromosome	55560	56529	743	720	720	720	29.4108833	Chromosome	55560	56529	720	720	720	32.40035443	Chromosome	55560	56529	691	691	691	29.31926116	Chromosome	55560	56529	710.3333333	0	0	0
BCG_0052c	18	3	3.333333333	1.119047619	0.888609686	1.036431712	5.73575E-08	0.963130933	36	36	36	4.281425582	Chromosome	56670	57090	30	30	30	2.945844109	Chromosome	56670	57090	18	18	18	2.234943171	Chromosome	56670	57090	28	32	32	32	3.015782637	Chromosome	56670	57090	29	29	29	3.010854365	Chromosome	56670	57090	33	33	33	3.230452809	Chromosome	56670	57090	31.33333333	0	0	0
BCG_0053	560	366	223.6666667	1.150482171	0.150134512	1.074120165	6.1318E-06	0.277989065	1291	1291	1291	83.63865755	Chromosome	57242	58013	1851	1851	1851	99.01245685	Chromosome	57242	58013	1317	1317	1317	89.07886336	Chromosome	57242	58013	1486.333333	1678	1678	1678	86.14635907	Chromosome	57242	58013	1769	1769	1769	100.0494018	Chromosome	57242	58013	1683	1683	1683	89.74876676	Chromosome	57242	58013	1710	0	0	0
BCG_0054	567	400	280.6666667	1.185830942	0.045488219	1.1067218	8.97722E-06	0.111319167	1305	1305	1305	78.15911808	Chromosome	58009	58843	1865	1865	1865	92.22540728	Chromosome	58009	58843	1361	1361	1361	85.10113346	Chromosome	58009	58843	1510.333333	1740	1740	1740	82.58145799	Chromosome	58009	58843	1872	1872	1872	97.87704191	Chromosome	58009	58843	1761	1761	1761	86.81445777	Chromosome	58009	58843	1791	0	0	0
BCG_0055	30	15	21.66666667	1.467625899	0.012113986	1.358651071	9.32521E-07	0.038990988	42	42	42	7.769994574	Chromosome	58584	58854	52	52	52	7.942868559	Chromosome	58584	58854	45	45	45	8.691445665	Chromosome	58584	58854	46.33333333	72	72	72	10.55523923	Chromosome	58584	58854	60	60	60	9.690106001	Chromosome	58584	58854	72	72	72	10.96396105	Chromosome	58584	58854	68	0	0	0
BCG_0057	560	392	194.3333333	1.076559422	0.91096657	-1.004083018	-5.78321E-07	0.982859331	2340	2340	2340	81.50831128	Chromosome	59368	60802	2887	2887	2887	83.03007474	Chromosome	59368	60802	2388	2388	2388	86.84172489	Chromosome	59368	60802	2538.333333	2900	2900	2900	80.04757783	Chromosome	59368	60802	2518	2518	2518	76.56805516	Chromosome	59368	60802	2780	2780	2780	79.7066206	Chromosome	59368	60802	2732.666667	0	0	0
BCG_0058	325	113	51	1.080526316	0.873846038	1.009304405	3.27184E-07	0.951463572	501	501	501	78.69475637	Chromosome	60839	61157	826	826	826	107.1249726	Chromosome	60839	61157	573	573	573	93.96600691	Chromosome	60839	61157	633.3333333	721	721	721	89.74442787	Chromosome	60839	61157	646	646	646	88.58219543	Chromosome	60839	61157	686	686	686	88.69430754	Chromosome	60839	61157	684.3333333	0	0	0
BCG_0059	191	41	15.33333333	1.028100183	0.443836347	-1.046460099	-1.35369E-06	0.609670295	461	461	461	75.25141804	Chromosome	61164	61470	652	652	652	87.8747223	Chromosome	61164	61470	524	524	524	89.3003437	Chromosome	61164	61470	545.6666667	540	540	540	69.85084783	Chromosome	61164	61470	565	565	565	80.51338074	Chromosome	61164	61470	578	578	578	77.66139076	Chromosome	61164	61470	561	0	0	0
BCG_0060	1081	633	253.3333333	1.05357017	0.465682428	-1.025890882	-6.68697E-06	0.629409251	4307	4307	4307	195.9330599	Chromosome	61707	62805	5388	5388	5388	202.3778805	Chromosome	61707	62805	4492	4492	4492	213.3441198	Chromosome	61707	62805	4729	5213	5213	5213	187.9250755	Chromosome	61707	62805	4609	4609	4609	183.0397482	Chromosome	61707	62805	5125	5125	5125	191.9067636	Chromosome	61707	62805	4982.333333	0	0	0
BCG_0061	175	81	43	1.060964083	0.726983041	-1.017239178	-6.69128E-07	0.850436927	669	669	669	101.262202	Chromosome	62874	63204	811	811	811	101.3548909	Chromosome	62874	63204	636	636	636	100.5047171	Chromosome	62874	63204	705.3333333	750	750	750	89.95942524	Chromosome	62874	63204	692	692	692	91.4393639	Chromosome	62874	63204	803	803	803	100.0461446	Chromosome	62874	63204	748.3333333	0	0	0
BCG_0062	54	31	-13.66666667	-1.070446735	0.043347636	-1.156918683	-1.57897E-06	0.10692417	212	212	212	49.71545824	Chromosome	63232	63445	230	230	230	44.53341798	Chromosome	63232	63445	181	181	181	44.31413142	Chromosome	63232	63445	207.6666667	218	218	218	40.51130549	Chromosome	63232	63445	176	176	176	36.03081668	Chromosome	63232	63445	188	188	188	36.28916685	Chromosome	63232	63445	194	0	0	0
BCG_0063	145	70	35.66666667	1.075246132	0.998970669	-1.001575106	-4.16721E-08	1	443	443	443	9.554332706	Chromosome	63945	66261	562	562	562	10.00772947	Chromosome	63945	66261	417	417	417	9.389463322	Chromosome	63945	66261	474	523	523	523	8.938455499	Chromosome	63945	66261	513	513	513	9.658726124	Chromosome	63945	66261	493	493	493	8.751996109	Chromosome	63945	66261	509.6666667	0	0	0
BCG_0064	15	2	0.666666667	1.020618557	0.78683399	-1.05534612	-9.51371E-08	0.895401096	30	30	30	5.6761324	Chromosome	66257	66521	41	41	41	6.404979236	Chromosome	66257	66521	26	26	26	5.135854257	Chromosome	66257	66521	32.33333333	31	31	31	4.647903637	Chromosome	66257	66521	36	36	36	5.94620141	Chromosome	66257	66521	32	32	32	4.983618659	Chromosome	66257	66521	33	0	0	0
BCG_0065	23	7	11	1.139830508	0.63242219	1.055360855	2.44363E-07	0.776425781	79	79	79	9.964765769	Chromosome	66517	66913	84	84	84	8.748264322	Chromosome	66517	66913	73	73	73	9.61326566	Chromosome	66517	66913	78.66666667	86	86	86	8.596122856	Chromosome	66517	66913	87	87	87	9.57999116	Chromosome	66517	66913	96	96	96	9.967237317	Chromosome	66517	66913	89.66666667	0	0	0
BCG_0066	107	54	30	1.084269663	0.914396616	1.006098593	1.2139E-07	0.983915044	318	318	318	9.40443393	Chromosome	66909	68598	425	425	425	10.37760358	Chromosome	66909	68598	325	325	325	10.03452874	Chromosome	66909	68598	356	409	409	409	9.585019637	Chromosome	66909	68598	370	370	370	9.552413553	Chromosome	66909	68598	379	379	379	9.225890847	Chromosome	66909	68598	386	0	0	0
BCG_0067c	1016	733	494	1.156016423	0.064330398	1.076211358	1.34636E-05	0.145673494	2909	2909	2909	213.3692343	Chromosome	68798	69479	3803	3803	3803	230.312235	Chromosome	68798	69479	2787	2787	2787	213.4190226	Chromosome	68798	69479	3166.333333	3642	3642	3642	211.6860202	Chromosome	68798	69479	3709	3709	3709	237.4929724	Chromosome	68798	69479	3630	3630	3630	219.1584725	Chromosome	68798	69479	3660.333333	0	0	0
BCG_0068c	1017	309	120.6666667	1.033259831	0.222152214	-1.044121846	-8.57546E-06	0.370500134	3481	3481	3481	131.1280759	Chromosome	69526	70852	4210	4210	4210	130.9412155	Chromosome	69526	70852	3193	3193	3193	125.5736924	Chromosome	69526	70852	3628	3945	3945	3945	117.7613653	Chromosome	69526	70852	3511	3511	3511	115.4591476	Chromosome	69526	70852	3790	3790	3790	117.5153065	Chromosome	69526	70852	3748.666667	0	0	0
BCG_0069	1645	794	624.6666667	1.145102594	0.133852041	1.067107033	1.60999E-05	0.256327293	4124	4124	4124	338.2490249	Chromosome	70953	71562	5218	5218	5218	353.3658519	Chromosome	70953	71562	3573	3573	3573	305.9560134	Chromosome	70953	71562	4305	4872	4872	4872	316.6571768	Chromosome	70953	71562	4918	4918	4918	352.1374974	Chromosome	70953	71562	4999	4999	4999	337.492865	Chromosome	70953	71562	4929.666667	0	0	0
BCG_0070c	532	168	112.3333333	1.106984127	0.596579479	1.032864676	1.91556E-06	0.747721575	994	994	994	142.6731762	Chromosome	71653	72001	1344	1344	1344	159.2787435	Chromosome	71653	72001	812	812	812	121.6802393	Chromosome	71653	72001	1050	1284	1284	1284	146.0444738	Chromosome	71653	72001	1041	1041	1041	130.4405217	Chromosome	71653	72001	1162	1162	1162	137.2858054	Chromosome	71653	72001	1162.333333	0	0	0
BCG_0072	2432	1417	793.6666667	1.112189606	0.34939836	1.0364768	1.43778E-05	0.518823116	6429	6429	6429	110.3533765	Chromosome	73211	76121	8613	8613	8613	122.0672764	Chromosome	73211	76121	6181	6181	6181	110.7666508	Chromosome	73211	76121	7074.333333	7933	7933	7933	107.9055577	Chromosome	73211	76121	7846	7846	7846	117.5699562	Chromosome	73211	76121	7825	7825	7825	110.5579835	Chromosome	73211	76121	7868	0	0	0
BCG_0073c	608	173	-88	-1.041262895	0.001989006	-1.123665339	-1.36736E-05	0.008741056	2050	2050	2050	163.3132831	Chromosome	76230	76857	2576	2576	2576	169.4400669	Chromosome	76230	76857	2036	2036	2036	169.3376399	Chromosome	76230	76857	2220.666667	2209	2209	2209	139.4528915	Chromosome	76230	76857	1968	1968	1968	136.8669517	Chromosome	76230	76857	2221	2221	2221	145.6396979	Chromosome	76230	76857	2132.666667	0	0	0
BCG_0074c	438	37	-48.33333333	-1.03695209	0.014683171	-1.115673257	-7.85247E-06	0.045516703	1186	1186	1186	80.59953555	Chromosome	77015	77750	1624	1624	1624	91.12477776	Chromosome	77015	77750	1259	1259	1259	89.32677627	Chromosome	77015	77750	1356.333333	1296	1296	1296	69.79382673	Chromosome	77015	77750	1266	1266	1266	75.10820937	Chromosome	77015	77750	1362	1362	1362	76.18834157	Chromosome	77015	77750	1308	0	0	0
BCG_0075c	380	207	87.66666667	1.070908601	0.929475108	-1.004591045	-3.15479E-07	0.994844244	1103	1103	1103	69.30164972	Chromosome	77882	78677	1483	1483	1483	76.93284954	Chromosome	77882	78677	1123	1123	1123	73.66410175	Chromosome	77882	78677	1236.333333	1330	1330	1330	66.2191895	Chromosome	77882	78677	1293	1293	1293	70.920606	Chromosome	77882	78677	1349	1349	1349	69.76595969	Chromosome	77882	78677	1324	0	0	0
BCG_0077c	1611	1289	985	1.228238202	0.001030347	1.14368829	3.46091E-05	0.005030737	3923	3923	3923	177.4943054	Chromosome	79670	80774	5159	5159	5159	192.7233121	Chromosome	79670	80774	3865	3865	3865	182.5675951	Chromosome	79670	80774	4315.666667	5212	5212	5212	186.8678901	Chromosome	79670	80774	5476	5476	5476	216.2894856	Chromosome	79670	80774	5214	5214	5214	194.1783047	Chromosome	79670	80774	5300.666667	0	0	0
BCG_0078c	492	130	82.33333333	1.058022081	0.69569615	-1.018101828	-1.40906E-06	0.827408604	1381	1381	1381	127.0366516	Chromosome	80834	81377	1684	1684	1684	127.9028006	Chromosome	80834	81377	1192	1192	1192	114.4773838	Chromosome	80834	81377	1419	1590	1590	1590	115.9035247	Chromosome	80834	81377	1403	1403	1403	112.6675584	Chromosome	80834	81377	1511	1511	1511	114.4098422	Chromosome	80834	81377	1501.333333	0	0	0
BCG_0079c	612	289	90.66666667	1.057239057	0.806000143	-1.012957835	-1.12705E-06	0.905711501	1377	1377	1377	79.0587379	Chromosome	81477	82347	1989	1989	1989	94.28732764	Chromosome	81477	82347	1386	1386	1386	83.07823236	Chromosome	81477	82347	1584	1675	1675	1675	76.20700736	Chromosome	81477	82347	1697	1697	1697	85.05574078	Chromosome	81477	82347	1652	1652	1652	78.07096402	Chromosome	81477	82347	1674.666667	0	0	0
BCG_0080	1010	791	409.6666667	1.124771574	0.21551426	1.045746783	8.3811E-06	0.364126105	2938	2938	2938	354.4758394	Chromosome	82480	82894	3948	3948	3948	393.2915352	Chromosome	82480	82894	2964	2964	2964	373.3542747	Chromosome	82480	82894	3283.333333	3755	3755	3755	359.0119864	Chromosome	82480	82894	3526	3526	3526	371.3838452	Chromosome	82480	82894	3798	3798	3798	377.1840948	Chromosome	82480	82894	3693	0	0	0
BCG_0081	4246	1048	1084.333333	1.054762466	0.507541842	-1.026613792	-2.88311E-05	0.667916872	17722	17722	17722	432.655563	Chromosome	83312	85358	21968	21968	21968	442.8153701	Chromosome	83312	85358	19712	19712	19712	502.4216333	Chromosome	83312	85358	19800.66667	21842	21842	21842	422.5577992	Chromosome	83312	85358	20053	20053	20053	427.3805623	Chromosome	83312	85358	20760	20760	20760	417.1771103	Chromosome	83312	85358	20885	0	0	0
BCG_0082	1475	468	93.66666667	1.014068289	0.103933297	-1.068017577	-2.38066E-05	0.209735245	5937	5937	5937	176.2049572	Chromosome	85354	87037	7412	7412	7412	181.6306307	Chromosome	85354	87037	6625	6625	6625	205.2792425	Chromosome	85354	87037	6658	7157	7157	7157	168.3240801	Chromosome	85354	87037	6315	6315	6315	163.6176989	Chromosome	85354	87037	6783	6783	6783	165.7053204	Chromosome	85354	87037	6751.666667	0	0	0
BCG_0083	255	77	93	1.072167615	0.775992109	-1.013881675	-9.93972E-07	0.886987802	1270	1270	1270	112.4759853	Chromosome	87068	87632	1347	1347	1347	98.49774504	Chromosome	87068	87632	1249	1249	1249	115.4852727	Chromosome	87068	87632	1288.666667	1504	1504	1504	105.5523923	Chromosome	87068	87632	1272	1272	1272	98.34426729	Chromosome	87068	87632	1369	1369	1369	99.79828907	Chromosome	87068	87632	1381.666667	0	0	0
BCG_0084	677	425	0	-1	0.094231374	-1.08608111	-1.35482E-05	0.194192708	3137	3137	3137	538.464057	Chromosome	87850	88141	3279	3279	3279	464.7145005	Chromosome	87850	88141	2703	2703	2703	484.3912914	Chromosome	87850	88141	3039.666667	3380	3380	3380	459.7513994	Chromosome	87850	88141	2712	2712	2712	406.385064	Chromosome	87850	88141	3027	3027	3027	427.6792538	Chromosome	87850	88141	3039.666667	0	0	0
BCG_0085	1022	51	-169.6666667	-1.046096722	0.00201314	-1.132871579	-2.53253E-05	0.008824995	3584	3584	3584	361.6579293	Chromosome	88244	88739	4332	4332	4332	360.9283909	Chromosome	88244	88739	3635	3635	3635	382.9503636	Chromosome	88244	88739	3850.333333	4113	4113	4113	328.8916587	Chromosome	88244	88739	3310	3310	3310	291.5840988	Chromosome	88244	88739	3619	3619	3619	300.5952654	Chromosome	88244	88739	3680.666667	0	0	0
BCG_0086	401	51	45.33333333	1.027369692	0.257120615	-1.051543962	-4.5516E-06	0.412149222	1471	1471	1471	288.14274	Chromosome	88780	89035	1872	1872	1872	302.7634604	Chromosome	88780	89035	1626	1626	1626	332.5244859	Chromosome	88780	89035	1656.333333	1782	1782	1782	276.6093574	Chromosome	88780	89035	1677	1677	1677	286.770137	Chromosome	88780	89035	1646	1646	1646	265.3923513	Chromosome	88780	89035	1701.666667	0	0	0
BCG_0087	1110	577	297.3333333	1.071206195	0.854572191	-1.006681087	-1.55079E-06	0.940306141	3729	3729	3729	405.8026578	Chromosome	89067	89526	4839	4839	4839	434.7911873	Chromosome	89067	89526	3959	3959	3959	449.7965149	Chromosome	89067	89526	4175.666667	4544	4544	4544	391.8546328	Chromosome	89067	89526	4339	4339	4339	412.2095092	Chromosome	89067	89526	4536	4536	4536	406.3114977	Chromosome	89067	89526	4473	0	0	0
BCG_0090	564	188	-116.6666667	-1.056116723	0.002348532	-1.141577308	-1.52636E-05	0.009980641	1927	1927	1927	138.8940589	Chromosome	92858	93551	2491	2491	2491	148.2443975	Chromosome	92858	93551	2169	2169	2169	163.218577	Chromosome	92858	93551	2195.666667	2220	2220	2220	126.7999518	Chromosome	92858	93551	1981	1981	1981	124.6499999	Chromosome	92858	93551	2036	2036	2036	120.7934237	Chromosome	92858	93551	2079	0	0	0
BCG_0091	1615	428	150.3333333	1.034161491	0.396261972	-1.037820546	-8.94026E-06	0.56490793	3734	3734	3734	176.1219733	Chromosome	93567	94626	5349	5349	5349	208.3120698	Chromosome	93567	94626	4119	4119	4119	202.8332277	Chromosome	93567	94626	4400.666667	4516	4516	4516	168.7941231	Chromosome	93567	94626	4590	4590	4590	188.9982431	Chromosome	93567	94626	4547	4547	4547	176.5337496	Chromosome	93567	94626	4551	0	0	0
BCG_0092	298	98	129.3333333	1.168402778	0.188243071	1.077294443	3.33506E-06	0.330223708	736	736	736	86.29853129	Chromosome	94649	95075	834	834	834	80.74102303	Chromosome	94649	95075	734	734	734	89.85241012	Chromosome	94649	95075	768	1032	1032	1032	95.8891451	Chromosome	94649	95075	819	819	819	83.83306495	Chromosome	94649	95075	841	841	841	81.16805671	Chromosome	94649	95075	897.3333333	0	0	0
BCG_0093	1808	310	-45.66666667	-1.007975317	0.03445954	-1.083907746	-2.49477E-05	0.088802125	5065	5065	5065	221.3443336	Chromosome	95210	96353	6873	6873	6873	247.9921363	Chromosome	95210	96353	5377	5377	5377	245.3223273	Chromosome	95210	96353	5771.666667	5687	5687	5687	196.9410941	Chromosome	95210	96353	5682	5682	5682	216.7684342	Chromosome	95210	96353	5809	5809	5809	208.9555437	Chromosome	95210	96353	5726	0	0	0
BCG_0094	1722	1050	848	1.169047777	0.023703072	1.084922985	2.38128E-05	0.066568566	4422	4422	4422	153.3880179	Chromosome	96581	98021	5896	5896	5896	168.8623306	Chromosome	96581	98021	4731	4731	4731	171.3301227	Chromosome	96581	98021	5016.333333	6144	6144	6144	168.8838277	Chromosome	96581	98021	5668	5668	5668	171.6360025	Chromosome	96581	98021	5781	5781	5781	165.0590074	Chromosome	96581	98021	5864.333333	0	0	0
BCG_0095	2307	1179	953.6666667	1.11539082	0.461572067	1.029173059	1.35363E-05	0.625931454	7591	7591	7591	128.9694508	Chromosome	98278	101218	9191	9191	9191	128.9297772	Chromosome	98278	101218	8012	8012	8012	142.1140055	Chromosome	98278	101218	8264.666667	9898	9898	9898	133.2598953	Chromosome	98278	101218	8343	8343	8343	123.7416648	Chromosome	98278	101218	9414	9414	9414	131.6514405	Chromosome	98278	101218	9218.333333	0	0	0
BCG_0097c	1022	431	183.6666667	1.045420823	0.383342074	-1.031033189	-6.81031E-06	0.553597852	3799	3799	3799	84.7899542	Chromosome	101969	104207	4677	4677	4677	86.18765887	Chromosome	101969	104207	3655	3655	3655	85.16684694	Chromosome	101969	104207	4043.666667	4269	4269	4269	75.5032109	Chromosome	101969	104207	4183	4183	4183	81.5021047	Chromosome	101969	104207	4230	4230	4230	77.71038076	Chromosome	101969	104207	4227.333333	0	0	0
BCG_0098c	122	17	19.66666667	1.054277829	0.738950698	-1.023824193	-4.72166E-07	0.858843852	385	385	385	33.73813434	Chromosome	104324	104894	412	412	412	29.80987512	Chromosome	104324	104894	290	290	290	26.5317815	Chromosome	104324	104894	362.3333333	407	407	407	28.26304188	Chromosome	104324	104894	368	368	368	28.15230796	Chromosome	104324	104894	371	371	371	26.76072072	Chromosome	104324	104894	382	0	0	0
BCG_0099	78	29	13	1.073863636	1	-1.003171053	-3.10883E-08	1	138	138	138	7.558218406	Chromosome	104996	105908	216	216	216	9.767798886	Chromosome	104996	105908	174	174	174	9.949418064	Chromosome	104996	105908	176	197	197	197	8.550090987	Chromosome	104996	105908	168	168	168	8.032587869	Chromosome	104996	105908	202	202	202	9.10657949	Chromosome	104996	105908	189	0	0	0
BCG_0102	141	72	43.33333333	1.097670924	0.712019446	1.018927927	4.69358E-07	0.838660755	410	410	410	27.19719216	Chromosome	109181	109934	531	531	531	29.0828753	Chromosome	109181	109934	390	390	390	27.00927338	Chromosome	109181	109934	443.6666667	510	510	510	26.80862553	Chromosome	109181	109934	469	469	469	27.159321	Chromosome	109181	109934	482	482	482	26.31787463	Chromosome	109181	109934	487	0	0	0
BCG_0107c	33	4	-0.666666667	-1.005128205	0.322901605	-1.084227502	-5.68485E-07	0.4916052	123	123	123	15.75345054	Chromosome	114923	115313	151	151	151	15.96798576	Chromosome	114923	115313	118	118	118	15.77831675	Chromosome	114923	115313	130.6666667	137	137	137	13.90449783	Chromosome	114923	115313	126	126	126	14.08792334	Chromosome	114923	115313	127	127	127	13.3886832	Chromosome	114923	115313	130	0	0	0
BCG_0108c	135	41	73	1.343799058	0.002159083	1.245123812	2.91101E-06	0.009362993	210	210	210	12.62273487	Chromosome	115376	116207	251	251	251	12.4569148	Chromosome	115376	116207	176	176	176	11.04472518	Chromosome	115376	116207	212.3333333	311	311	311	14.8135352	Chromosome	115376	116207	242	242	242	12.69858656	Chromosome	115376	116207	303	303	303	14.99133663	Chromosome	115376	116207	285.3333333	0	0	0
BCG_0109	116	57	41	1.108084359	0.628417176	1.028580736	6.06497E-07	0.774574105	368	368	368	30.33265209	Chromosome	116268	116874	443	443	443	30.14872139	Chromosome	116268	116874	327	327	327	28.13963102	Chromosome	116268	116874	379.3333333	425	425	425	27.75975663	Chromosome	116268	116874	432	432	432	31.08509252	Chromosome	116268	116874	404	404	404	27.40990262	Chromosome	116268	116874	420.3333333	0	0	0
BCG_0110c	1825	1372	978.3333333	1.185033413	0.012222922	1.103710664	3.05797E-05	0.039093148	4881	4881	4881	410.4474407	Chromosome	116948	117542	6372	6372	6372	442.4122243	Chromosome	116948	117542	4609	4609	4609	404.6350815	Chromosome	116948	117542	5287.333333	6110	6110	6110	407.149695	Chromosome	116948	117542	6253	6253	6253	459.0320669	Chromosome	116948	117542	6434	6434	6434	445.3417007	Chromosome	116948	117542	6265.666667	0	0	0
BCG_0111c	574	329	231.3333333	1.130943396	0.210515933	1.051094362	5.04002E-06	0.357829643	1658	1658	1658	388.8124045	Chromosome	117538	117751	2108	2108	2108	408.158457	Chromosome	117538	117751	1534	1534	1534	375.5683845	Chromosome	117538	117751	1766.666667	2055	2055	2055	381.8840953	Chromosome	117538	117751	1952	1952	1952	399.6145123	Chromosome	117538	117751	1987	1987	1987	383.5456092	Chromosome	117538	117751	1998	0	0	0
BCG_0112	2177	574	-302.3333333	-1.038595745	0.013327501	-1.123310805	-5.01127E-05	0.041861225	8512	8512	8512	517.2434344	Chromosome	117944	118766	9036	9036	9036	453.3589576	Chromosome	117944	118766	6859	6859	6859	435.1432542	Chromosome	117944	118766	8135.666667	8146	8146	8146	392.2581147	Chromosome	117944	118766	7572	7572	7572	401.6796495	Chromosome	117944	118766	7782	7782	7782	389.2406245	Chromosome	117944	118766	7833.333333	0	0	0
BCG_0113	835	64	267	1.108448416	0.74135885	1.019513695	2.70751E-06	0.860345768	2669	2669	2669	290.4497972	Chromosome	118762	119221	2573	2573	2573	231.1877919	Chromosome	118762	119221	2144	2144	2144	243.587706	Chromosome	118762	119221	2462	2979	2979	2979	256.8958959	Chromosome	118762	119221	2572	2572	2572	244.3426729	Chromosome	118762	119221	2636	2636	2636	236.1192919	Chromosome	118762	119221	2729	0	0	0
BCG_0121	1279	591	644.6666667	1.317830731	0.002164144	1.23273527	2.62339E-05	0.009374858	1515	1515	1515	112.1099217	Chromosome	126667	127342	2569	2569	2569	156.9633025	Chromosome	126667	127342	2001	2001	2001	154.5918469	Chromosome	126667	127342	2028.333333	2633	2633	2633	154.3996938	Chromosome	126667	127342	2794	2794	2794	180.4943744	Chromosome	126667	127342	2592	2592	2592	157.8810391	Chromosome	126667	127342	2673	0	0	0
BCG_0123	140	13	62.66666667	1.268571429	0.065057215	1.169626481	2.2248E-06	0.146906915	188	188	188	12.17975803	Chromosome	128220	128991	252	252	252	13.47981584	Chromosome	128220	128991	260	260	260	17.58580446	Chromosome	128220	128991	233.3333333	328	328	328	16.8390976	Chromosome	128220	128991	265	265	265	14.98761531	Chromosome	128220	128991	295	295	295	15.73136435	Chromosome	128220	128991	296	0	0	0
BCG_0124	372	265	131.6666667	1.101334017	0.577540441	1.022480522	1.63198E-06	0.731079912	1172	1172	1172	76.22572802	Chromosome	129424	130192	1544	1544	1544	82.91323731	Chromosome	129424	130192	1182	1182	1182	80.26006857	Chromosome	129424	130192	1299.333333	1483	1483	1483	76.43271375	Chromosome	129424	130192	1363	1363	1363	77.38836609	Chromosome	129424	130192	1447	1447	1447	77.46509589	Chromosome	129424	130192	1431	0	0	0
BCG_0125	1861	159	-158	-1.026750945	0.003944401	-1.105003813	-3.21787E-05	0.0151647	5668	5668	5668	123.847945	Chromosome	130323	132609	7193	7193	7193	129.769201	Chromosome	130323	132609	5332	5332	5332	121.6346149	Chromosome	130323	132609	6064.333333	6144	6144	6144	106.3835135	Chromosome	130323	132609	5748	5748	5748	109.6431679	Chromosome	130323	132609	5827	5827	5827	104.8015109	Chromosome	130323	132609	5906.333333	0	0	0
BCG_0126c	440	146	106.3333333	1.109584335	0.520673505	1.036028369	1.9436E-06	0.679791598	897	897	897	52.77399142	Chromosome	132555	133404	1227	1227	1227	59.60389882	Chromosome	132555	133404	787	787	787	48.34040805	Chromosome	132555	133404	970.3333333	1043	1043	1043	48.6268309	Chromosome	132555	133404	1040	1040	1040	53.41542531	Chromosome	132555	133404	1147	1147	1147	55.54621609	Chromosome	132555	133404	1076.666667	0	0	0
BCG_0128c	5	1	-3.333333333	-1.3125	0.175735386	-1.411323992	-2.30345E-07	0.313324851	12	12	12	0.765516707	Chromosome	134174	134957	15	15	15	0.790073133	Chromosome	134174	134957	15	15	15	0.999016743	Chromosome	134174	134957	14	10	10	10	0.50551912	Chromosome	134174	134957	11	11	11	0.612592908	Chromosome	134174	134957	11	11	11	0.577603312	Chromosome	134174	134957	10.66666667	0	0	0
BCG_0129	139	107	66	1.196428571	0.097857402	1.116013513	2.17131E-06	0.199928522	295	295	295	10.58566071	Chromosome	135065	136457	426	426	426	12.62141829	Chromosome	135065	136457	287	287	287	10.7519177	Chromosome	135065	136457	336	402	402	402	11.4310511	Chromosome	135065	136457	424	424	424	13.28212805	Chromosome	135065	136457	380	380	380	11.22388254	Chromosome	135065	136457	402	0	0	0
BCG_0134	2883	948	-529.3333333	-1.045642676	0.000865826	-1.130817011	-7.86589E-05	0.00434854	10843	10843	10843	71.84075763	Chromosome	139742	147281	13726	13726	13726	75.08756961	Chromosome	139742	147281	11811	11811	11811	81.69889754	Chromosome	139742	147281	12126.66667	12124	12124	12124	63.65485496	Chromosome	139742	147281	10863	10863	10863	62.83144936	Chromosome	139742	147281	11805	11805	11805	64.38000407	Chromosome	139742	147281	11597.33333	0	0	0
BCG_0136c	2276	904	557.3333333	1.090368609	0.708689055	1.015961166	5.48751E-06	0.836448041	5894	5894	5894	130.325407	Chromosome	149656	151915	7442	7442	7442	135.8661381	Chromosome	149656	151915	5166	5166	5166	119.2563302	Chromosome	149656	151915	6167.333333	6798	6798	6798	119.1144028	Chromosome	149656	151915	6832	6832	6832	131.878096	Chromosome	149656	151915	6544	6544	6544	119.1038531	Chromosome	149656	151915	6724.666667	0	0	0
BCG_0138c	4	1	1.333333333	1.333333333	0.703990975	1.229012075	5.27888E-08	0.833341826	3	3	3	0.525789107	Chromosome	153721	154006	5	5	5	0.723540658	Chromosome	153721	154006	4	4	4	0.731911214	Chromosome	153721	154006	4	7	7	7	0.972193087	Chromosome	153721	154006	4	4	4	0.612006695	Chromosome	153721	154006	5	5	5	0.721313227	Chromosome	153721	154006	5.333333333	0	0	0
BCG_0139	175	36	-32.33333333	-1.070340827	0.01022488	-1.15287476	-3.64362E-06	0.03363535	421	421	421	17.56803285	Chromosome	154115	155312	596	596	596	20.53477297	Chromosome	154115	155312	459	459	459	19.99685995	Chromosome	154115	155312	492	498	498	498	16.46776045	Chromosome	154115	155312	423	423	423	15.40945428	Chromosome	154115	155312	458	458	458	15.731498	Chromosome	154115	155312	459.6666667	0	0	0
BCG_0141c	224	94	56.66666667	1.06638032	0.798951595	-1.011860347	-5.6016E-07	0.902555148	827	827	827	196.7077198	Chromosome	160637	160847	979	979	979	192.2654255	Chromosome	160637	160847	755	755	755	187.4868994	Chromosome	160637	160847	853.6666667	921	921	921	173.595988	Chromosome	160637	160847	868	868	868	180.2359716	Chromosome	160637	160847	942	942	942	184.4294876	Chromosome	160637	160847	910.3333333	0	0	0
BCG_0143	330	66	27.66666667	1.037813212	0.564641902	-1.03468266	-1.36592E-06	0.720405185	711	711	711	47.35256693	Chromosome	162763	163513	907	907	907	49.87510465	Chromosome	162763	163513	577	577	577	40.11971319	Chromosome	162763	163513	731.6666667	787	787	787	41.53486636	Chromosome	162763	163513	714	714	714	41.51241411	Chromosome	162763	163513	777	777	777	42.59498867	Chromosome	162763	163513	759.3333333	0	0	0
BCG_0144	4847	2678	2543	1.158307568	0.068115491	1.069008443	6.22296E-05	0.152682407	15123	15123	15123	367.0521489	Chromosome	163693	165751	17873	17873	17873	358.1705561	Chromosome	163693	165751	15195	15195	15195	385.0335769	Chromosome	163693	165751	16063.66667	19970	19970	19970	384.0891534	Chromosome	163693	165751	16982	16982	16982	359.8193443	Chromosome	163693	165751	18868	18868	18868	376.9460952	Chromosome	163693	165751	18606.66667	0	0	0
BCG_0145	918	504	591	1.236053788	0.000319749	1.143157883	2.00942E-05	0.001836963	2304	2304	2304	120.2557154	Chromosome	166032	166989	2823	2823	2823	121.6568975	Chromosome	166032	166989	2384	2384	2384	129.9085045	Chromosome	166032	166989	2503.666667	3222	3222	3222	133.2640313	Chromosome	166032	166989	2888	2888	2888	131.591032	Chromosome	166032	166989	3174	3174	3174	136.3621174	Chromosome	166032	166989	3094.666667	0	0	0
BCG_0147	503	400	310	1.177379363	0.027219386	1.092324039	9.02854E-06	0.074575941	1573	1573	1573	137.1226791	Chromosome	167684	168257	2027	2027	2027	145.8938292	Chromosome	167684	168257	1643	1643	1643	149.5292694	Chromosome	167684	168257	1747.666667	2076	2076	2076	143.4075696	Chromosome	167684	168257	2043	2043	2043	155.4729311	Chromosome	167684	168257	2054	2054	2054	147.3820418	Chromosome	167684	168257	2057.666667	0	0	0
BCG_0149	369	182	34.33333333	1.018568596	0.1395336	-1.062609315	-6.11056E-06	0.262973521	1701	1701	1701	79.55514108	Chromosome	168256	169324	2070	2070	2070	79.9349834	Chromosome	168256	169324	1776	1776	1776	86.71914327	Chromosome	168256	169324	1849	2028	2028	2028	75.16160518	Chromosome	168256	169324	1720	1720	1720	70.22604911	Chromosome	168256	169324	1902	1902	1902	73.22139717	Chromosome	168256	169324	1883.333333	0	0	0
BCG_0150c	689	674	438.3333333	1.206501256	0.003982014	1.123325605	1.45962E-05	0.015265649	1893	1893	1893	125.0731269	Chromosome	170011	170767	2582	2582	2582	140.8549905	Chromosome	170011	170767	1893	1893	1893	130.5786242	Chromosome	170011	170767	2122.666667	2580	2580	2580	135.0819306	Chromosome	170011	170767	2536	2536	2536	146.2744573	Chromosome	170011	170767	2567	2567	2567	139.6055953	Chromosome	170011	170767	2561	0	0	0
BCG_0151	139	73	67	1.134448161	0.342741889	1.051981681	1.45022E-06	0.5125243	492	492	492	26.00569613	Chromosome	170944	171889	571	571	571	24.91965905	Chromosome	170944	171889	432	432	432	23.83939383	Chromosome	170944	171889	498.3333333	565	565	565	23.66551652	Chromosome	170944	171889	564	564	564	26.02485612	Chromosome	170944	171889	567	567	567	24.66891236	Chromosome	170944	171889	565.3333333	0	0	0
BCG_0152c	156	25	-9	-1.031839623	0.231852654	-1.103918713	-1.52584E-06	0.382908172	227	227	227	6.482928578	Chromosome	171872	173621	383	383	383	9.03122705	Chromosome	171872	173621	265	265	265	7.901314241	Chromosome	171872	173621	291.6666667	290	290	290	6.563077565	Chromosome	171872	173621	292	292	292	7.280045332	Chromosome	171872	173621	266	266	266	6.253030958	Chromosome	171872	173621	282.6666667	0	0	0
BCG_0153	137	11	-37.66666667	-1.089825119	0.002920119	-1.173946023	-3.78604E-06	0.011824135	409	409	409	12.94647385	Chromosome	173793	175371	542	542	542	14.16544049	Chromosome	173793	175371	420	420	420	13.87987521	Chromosome	173793	175371	457	433	433	433	10.8612609	Chromosome	173793	175371	420	420	420	11.6060205	Chromosome	173793	175371	405	405	405	10.55229141	Chromosome	173793	175371	419.3333333	0	0	0
BCG_0155c	236	77	9.666666667	1.015199161	0.40325717	-1.056551064	-1.89784E-06	0.571912573	545	545	545	62.58099078	Chromosome	177651	178086	781	781	781	74.04565398	Chromosome	177651	178086	582	582	582	69.77132934	Chromosome	177651	178086	636	579	579	579	52.6852027	Chromosome	177651	178086	656	656	656	65.75906417	Chromosome	177651	178086	702	702	702	66.35086773	Chromosome	177651	178086	645.6666667	0	0	0
BCG_0156	58	22	19.66666667	1.174556213	0.360919972	1.092357856	5.81916E-07	0.530849835	93	93	93	12.5890156	Chromosome	178234	178603	137	137	137	15.31200271	Chromosome	178234	178603	108	108	108	15.26302653	Chromosome	178234	178603	112.6666667	130	130	130	13.94492987	Chromosome	178234	178603	151	151	151	17.84397568	Chromosome	178234	178603	116	116	116	12.92499473	Chromosome	178234	178603	132.3333333	0	0	0
BCG_0157	51	36	28.66666667	1.184946237	0.217454922	1.099087952	8.59935E-07	0.365262682	144	144	144	19.49266932	Chromosome	178599	178968	180	180	180	20.11795977	Chromosome	178599	178968	141	141	141	19.92672909	Chromosome	178599	178968	155	189	189	189	20.27378266	Chromosome	178599	178968	192	192	192	22.68902869	Chromosome	178599	178968	170	170	170	18.94180263	Chromosome	178599	178968	183.6666667	0	0	0
BCG_0158	230	90	81.66666667	1.167007498	0.194289896	1.081539629	2.22887E-06	0.337600669	409	409	409	12.63422123	Chromosome	179276	180893	581	581	581	14.81848855	Chromosome	179276	180893	477	477	477	15.38337507	Chromosome	179276	180893	489	639	639	639	15.64192455	Chromosome	179276	180893	506	506	506	13.64525131	Chromosome	179276	180893	567	567	567	14.41689683	Chromosome	179276	180893	570.6666667	0	0	0
BCG_0159	3193	720	-61.33333333	-1.005766579	0.031350914	-1.081747391	-4.51371E-05	0.082590093	9901	9901	9901	463.0661092	Chromosome	181044	182112	12692	12692	12692	490.1134344	Chromosome	181044	182112	9499	9499	9499	463.8204628	Chromosome	181044	182112	10697.33333	11010	11010	11010	408.0519098	Chromosome	181044	182112	10621	10621	10621	433.6458532	Chromosome	181044	182112	10277	10277	10277	395.6342265	Chromosome	181044	182112	10636	0	0	0
BCG_0160	2601	909	236.3333333	1.030161229	0.248375359	-1.043849024	-1.83638E-05	0.401804181	6818	6818	6818	188.5707986	Chromosome	182220	184026	9419	9419	9419	215.0922919	Chromosome	182220	184026	7270	7270	7270	209.9229568	Chromosome	182220	184026	7835.666667	8269	8269	8269	181.2318795	Chromosome	182220	184026	7768	7768	7768	187.5566696	Chromosome	182220	184026	8179	8179	8179	186.2006591	Chromosome	182220	184026	8072	0	0	0
BCG_0161	2060	1510	833.6666667	1.096240428	0.693963246	1.014144071	6.86511E-06	0.826322342	8328	8328	8328	304.0813666	Chromosome	184128	185496	9838	9838	9838	296.5913748	Chromosome	184128	185496	7821	7821	7821	298.1394585	Chromosome	184128	185496	8662.333333	9857	9857	9857	285.2055731	Chromosome	184128	185496	8750	8750	8750	278.909301	Chromosome	184128	185496	9881	9881	9881	296.9706665	Chromosome	184128	185496	9496	0	0	0
BCG_0162	321	176	60	1.03992016	0.380800451	-1.042729648	-3.46046E-06	0.551788611	1434	1434	1434	91.83108972	Chromosome	185563	186343	1640	1640	1640	86.71356504	Chromosome	185563	186343	1435	1435	1435	95.94018869	Chromosome	185563	186343	1503	1610	1610	1610	81.70161133	Chromosome	185563	186343	1379	1379	1379	77.09224717	Chromosome	185563	186343	1700	1700	1700	89.60929703	Chromosome	185563	186343	1563	0	0	0
BCG_0164	173	68	51.33333333	1.105047749	0.658002556	1.026261325	7.17138E-07	0.79915201	411	411	411	45.02069225	Chromosome	187743	188199	584	584	584	52.81846805	Chromosome	187743	188199	471	471	471	53.8640909	Chromosome	187743	188199	488.6666667	577	577	577	50.08530456	Chromosome	187743	188199	539	539	539	51.54243883	Chromosome	187743	188199	504	504	504	45.44273329	Chromosome	187743	188199	540	0	0	0
BCG_0165c	265	117	54.66666667	1.054412741	0.626622975	-1.02208482	-1.21427E-06	0.773071416	937	937	937	34.823748	Chromosome	188211	189555	1171	1171	1171	35.93316095	Chromosome	188211	189555	906	906	906	35.15379363	Chromosome	188211	189555	1004.666667	1095	1095	1095	32.24884753	Chromosome	188211	189555	1054	1054	1054	34.19655712	Chromosome	188211	189555	1029	1029	1029	31.47856004	Chromosome	188211	189555	1059.333333	0	0	0
BCG_0166c	208	89	49	1.096774194	0.697634465	1.021740601	6.13626E-07	0.828980494	471	471	471	21.72339203	Chromosome	189596	190679	628	628	628	23.91492281	Chromosome	189596	190679	420	420	420	20.22386249	Chromosome	189596	190679	506.3333333	560	560	560	20.46722288	Chromosome	189596	190679	566	566	566	22.78919666	Chromosome	189596	190679	540	540	540	20.50048119	Chromosome	189596	190679	555.3333333	0	0	0
BCG_0167	513	213	114.3333333	1.089626339	0.787883592	1.013483183	9.57788E-07	0.89579738	1186	1186	1186	122.6514671	Chromosome	190765	191248	1577	1577	1577	134.6549611	Chromosome	190765	191248	1064	1064	1064	114.8782384	Chromosome	190765	191248	1275.666667	1532	1532	1532	125.5483424	Chromosome	190765	191248	1239	1239	1239	111.857528	Chromosome	190765	191248	1399	1399	1399	119.0883657	Chromosome	190765	191248	1390	0	0	0
BCG_0168	903	441	469	1.250444998	0.000376935	1.161194451	1.68498E-05	0.002113544	1796	1796	1796	233.6201494	Chromosome	191667	192051	2237	2237	2237	240.2550672	Chromosome	191667	192051	1585	1585	1585	215.2490841	Chromosome	191667	192051	1872.666667	2488	2488	2488	256.4593281	Chromosome	191667	192051	2167	2167	2167	246.0756997	Chromosome	191667	192051	2370	2370	2370	253.7557391	Chromosome	191667	192051	2341.666667	0	0	0
BCG_0169	47	34	31.33333333	1.237373737	0.082256056	1.146887288	1.0861E-06	0.175988686	122	122	122	56.4249606	Chromosome	192050	192158	151	151	151	57.66217079	Chromosome	192050	192158	123	123	123	59.39154538	Chromosome	192050	192158	132	169	169	169	61.93873019	Chromosome	192050	192158	164	164	164	66.21572434	Chromosome	192050	192158	157	157	157	59.76881544	Chromosome	192050	192158	163.3333333	0	0	0
BCG_0172	251	178	105.6666667	1.150737042	0.164636673	1.068453596	2.67891E-06	0.298417844	632	632	632	23.80722319	Chromosome	193262	194588	849	849	849	26.40596009	Chromosome	193262	194588	622	622	622	24.46189685	Chromosome	193262	194588	701	873	873	873	26.05973938	Chromosome	193262	194588	737	737	737	24.23622666	Chromosome	193262	194588	810	810	810	25.11540851	Chromosome	193262	194588	806.6666667	0	0	0
BCG_0173c	462	254	149.6666667	1.131710179	0.269315636	1.054562107	3.45213E-06	0.428040928	957	957	957	87.07125067	Chromosome	194608	195157	1419	1419	1419	106.5977032	Chromosome	194608	195157	1033	1033	1033	98.12309697	Chromosome	194608	195157	1136.333333	1329	1329	1329	95.81907742	Chromosome	194608	195157	1242	1242	1242	98.64845618	Chromosome	194608	195157	1287	1287	1287	96.38400184	Chromosome	194608	195157	1286	0	0	0
BCG_0174	193	78	-25	-1.037387836	0.033630044	-1.122957615	-4.25846E-06	0.087383954	692	692	692	68.58209497	Chromosome	195219	195723	775	775	775	63.41747734	Chromosome	195219	195723	614	614	614	63.53032903	Chromosome	195219	195723	693.6666667	743	743	743	58.35225258	Chromosome	195219	195723	582	582	582	50.35394368	Chromosome	195219	195723	681	681	681	55.55399906	Chromosome	195219	195723	668.6666667	0	0	0
BCG_0176	193	86	75.33333333	1.109073359	0.589922746	1.02747455	1.06275E-06	0.742646045	687	687	687	90.06725994	Chromosome	196806	197187	785	785	785	84.97329857	Chromosome	196806	197187	600	600	600	82.12389605	Chromosome	196806	197187	690.6666667	773	773	773	80.30708586	Chromosome	196806	197187	732	732	732	83.77745188	Chromosome	196806	197187	793	793	793	85.57501094	Chromosome	196806	197187	766	0	0	0
BCG_0177c	343	180	84	1.067705535	0.863551268	-1.008204229	-5.64286E-07	0.943821751	1121	1121	1121	136.238226	Chromosome	197167	197578	1464	1464	1464	146.9051602	Chromosome	197167	197578	1137	1137	1137	144.2653098	Chromosome	197167	197578	1240.666667	1301	1301	1301	125.2953124	Chromosome	197167	197578	1317	1317	1317	139.7284993	Chromosome	197167	197578	1356	1356	1356	135.6490071	Chromosome	197167	197578	1324.666667	0	0	0
BCG_0178	251	50	121	1.192368839	0.088651004	1.099559097	3.51932E-06	0.186116345	636	636	636	34.26987898	Chromosome	197607	198534	673	673	673	29.94147054	Chromosome	197607	198534	578	578	578	32.51557019	Chromosome	197607	198534	629	829	829	829	35.3976267	Chromosome	197607	198534	686	686	686	32.26899377	Chromosome	197607	198534	735	735	735	32.59915603	Chromosome	197607	198534	750	0	0	0
BCG_0180	1318	701	469	1.121523579	0.250208964	1.042926251	9.24193E-06	0.403933753	3624	3624	3624	214.7315227	Chromosome	200180	201023	4636	4636	4636	226.805535	Chromosome	200180	201023	3318	3318	3318	205.2542115	Chromosome	200180	201023	3859.333333	4493	4493	4493	210.9639228	Chromosome	200180	201023	4167	4167	4167	215.5445109	Chromosome	200180	201023	4325	4325	4325	210.9391972	Chromosome	200180	201023	4328.333333	0	0	0
BCG_0181	4053	369	1788.666667	1.18270966	0.07427411	1.090117237	4.95848E-05	0.163063411	10286	10286	10286	538.5590579	Chromosome	201111	202065	10655	10655	10655	460.6200898	Chromosome	201111	202065	8428	8428	8428	460.7012834	Chromosome	201111	202065	9789.666667	12481	12481	12481	517.8456793	Chromosome	201111	202065	10538	10538	10538	481.6714011	Chromosome	201111	202065	11716	11716	11716	504.928332	Chromosome	201111	202065	11578.33333	0	0	0
BCG_0182	1366	522	650.6666667	1.169665363	0.068081381	1.078334072	1.6876E-05	0.152682407	3689	3689	3689	197.4977721	Chromosome	202107	203040	4211	4211	4211	186.1407219	Chromosome	202107	203040	3605	3605	3605	201.4962162	Chromosome	202107	203040	3835	4971	4971	4971	210.8926616	Chromosome	202107	203040	4054	4054	4054	189.4711723	Chromosome	202107	203040	4432	4432	4432	195.306573	Chromosome	202107	203040	4485.666667	0	0	0
BCG_0183	1980	1486	924	1.130804077	0.192108927	1.048220077	1.90568E-05	0.335057572	6255	6255	6255	205.415537	Chromosome	203134	204655	8213	8213	8213	222.6949686	Chromosome	203134	204655	6724	6724	6724	230.5375963	Chromosome	203134	204655	7064	8210	8210	8210	213.6551136	Chromosome	203134	204655	7519	7519	7519	215.5618551	Chromosome	203134	204655	8235	8235	8235	222.6040908	Chromosome	203134	204655	7988	0	0	0
BCG_0184	1733	977	1087.666667	1.224107143	0.001021282	1.13145046	3.58088E-05	0.005001712	4401	4401	4401	255.3191597	Chromosome	204729	205590	5409	5409	5409	259.0905818	Chromosome	204729	205590	4750	4750	4750	287.6959367	Chromosome	204729	205590	4853.333333	6134	6134	6134	281.9940654	Chromosome	204729	205590	5727	5727	5727	290.044793	Chromosome	204729	205590	5962	5962	5962	284.7000687	Chromosome	204729	205590	5941	0	0	0
BCG_0186c	43	16	0	-1	0.34059501	-1.081596005	-6.33381E-07	0.510025953	144	144	144	24.97498256	Chromosome	206561	206849	163	163	163	23.34172311	Chromosome	206561	206849	142	142	142	25.71219343	Chromosome	206561	206849	149.6666667	158	158	158	21.7152057	Chromosome	206561	206849	124	124	124	18.77458038	Chromosome	206561	206849	167	167	167	23.84090488	Chromosome	206561	206849	149.6666667	0	0	0
BCG_0187c	344	131	8.333333333	1.008947745	0.210872559	-1.0639582	-3.1186E-06	0.357933093	816	816	816	23.06687693	Chromosome	207439	209206	1160	1160	1160	27.07442463	Chromosome	207439	209206	818	818	818	24.14126504	Chromosome	207439	209206	931.3333333	949	949	949	21.25832349	Chromosome	207439	209206	906	906	906	22.35798651	Chromosome	207439	209206	964	964	964	22.43051454	Chromosome	207439	209206	939.6666667	0	0	0
BCG_0188c	368	158	147	1.150563332	0.206103242	1.063536081	3.4759E-06	0.353107212	946	946	946	29.9446559	Chromosome	209215	210793	1104	1104	1104	28.85359096	Chromosome	209215	210793	879	879	879	29.04859597	Chromosome	209215	210793	976.3333333	1247	1247	1247	31.27942804	Chromosome	209215	210793	996	996	996	27.5228486	Chromosome	209215	210793	1127	1127	1127	29.36403066	Chromosome	209215	210793	1123.333333	0	0	0
BCG_0189c	452	275	114.6666667	1.060066352	0.704795718	-1.01654514	-1.73907E-06	0.833804966	1751	1751	1751	105.2495655	Chromosome	211051	211882	2203	2203	2203	109.3330012	Chromosome	211051	211882	1773	1773	1773	111.2630553	Chromosome	211051	211882	1909	2048	2048	2048	97.55022536	Chromosome	211051	211882	2074	2074	2074	108.8300353	Chromosome	211051	211882	1949	1949	1949	96.42942276	Chromosome	211051	211882	2023.666667	0	0	0
BCG_0190c	1077	300	-36.33333333	-1.012021617	0.048126824	-1.085410621	-1.34006E-05	0.116434002	2701	2701	2701	111.3158876	Chromosome	211883	213095	3776	3776	3776	128.4893589	Chromosome	211883	213095	2699	2699	2699	116.1297616	Chromosome	211883	213095	3058.666667	3082	3082	3082	100.6536117	Chromosome	211883	213095	3001	3001	3001	107.9703271	Chromosome	211883	213095	2984	2984	2984	101.2266701	Chromosome	211883	213095	3022.333333	0	0	0
BCG_0191	1061	121	-62	-1.017286245	0.020362113	-1.097346827	-1.81152E-05	0.059207212	3617	3617	3617	164.0953895	Chromosome	213518	214619	4195	4195	4195	157.1384419	Chromosome	213518	214619	3134	3134	3134	148.4413663	Chromosome	213518	214619	3648.666667	3761	3761	3761	135.2120393	Chromosome	213518	214619	3496	3496	3496	138.4602612	Chromosome	213518	214619	3503	3503	3503	130.8132001	Chromosome	213518	214619	3586.666667	0	0	0
BCG_0192	440	27	5.333333333	1.003953546	0.151012898	-1.073081038	-5.13795E-06	0.279245766	1353	1353	1353	202.9498583	Chromosome	214619	214952	1567	1567	1567	194.071856	Chromosome	214619	214952	1127	1127	1127	176.4911579	Chromosome	214619	214952	1349	1341	1341	1341	159.3983762	Chromosome	214619	214952	1326	1326	1326	173.6362237	Chromosome	214619	214952	1396	1396	1396	172.3613696	Chromosome	214619	214952	1354.333333	0	0	0
BCG_0193	3983	1298	681	1.050957797	0.531900224	-1.023851586	-1.73983E-05	0.68931671	12743	12743	12743	445.7369787	Chromosome	214948	216376	15666	15666	15666	452.4469981	Chromosome	214948	216376	11683	11683	11683	426.6477299	Chromosome	214948	216376	13364	13921	13921	13921	385.8704971	Chromosome	214948	216376	14041	14041	14041	428.7566545	Chromosome	214948	216376	14173	14173	14173	408.0678045	Chromosome	214948	216376	14045	0	0	0
BCG_0194	1013	336	204	1.057298006	0.569709652	-1.025345732	-4.94092E-06	0.724331067	3584	3584	3584	277.5514341	Chromosome	216681	217326	3931	3931	3931	251.3512941	Chromosome	216681	217326	3166	3166	3166	255.9731812	Chromosome	216681	217326	3560.333333	4179	4179	4179	256.4554926	Chromosome	216681	217326	3389	3389	3389	229.1146691	Chromosome	216681	217326	3725	3725	3725	237.4462495	Chromosome	216681	217326	3764.333333	0	0	0
BCG_0195c	275	101	121	1.212903226	0.037350798	1.123999839	3.94396E-06	0.094679931	555	555	555	19.70307793	Chromosome	217329	218736	656	656	656	19.22859438	Chromosome	217329	218736	494	494	494	18.30948469	Chromosome	217329	218736	568.3333333	769	769	769	21.63373925	Chromosome	217329	218736	669	669	669	20.73352105	Chromosome	217329	218736	630	630	630	18.40963609	Chromosome	217329	218736	689.3333333	0	0	0
BCG_0196c	70	22	14	1.092105263	0.854166622	1.015310189	1.2994E-07	0.940306141	142	142	142	4.700394332	Chromosome	218827	220336	192	192	192	5.247467836	Chromosome	218827	220336	122	122	122	4.216128712	Chromosome	218827	220336	152	180	180	180	4.721528482	Chromosome	218827	220336	164	164	164	4.739097567	Chromosome	218827	220336	154	154	154	4.195949308	Chromosome	218827	220336	166	0	0	0
BCG_0197	350	256	160	1.139413302	0.18070866	1.057734524	3.70275E-06	0.320491655	1079	1079	1079	39.92297212	Chromosome	220503	221853	1357	1357	1357	41.45566398	Chromosome	220503	221853	1007	1007	1007	38.89904793	Chromosome	220503	221853	1147.666667	1335	1335	1335	39.14234547	Chromosome	220503	221853	1245	1245	1245	40.2139399	Chromosome	220503	221853	1343	1343	1343	40.9016658	Chromosome	220503	221853	1307.666667	0	0	0
BCG_0198c	496	153	164.6666667	1.165383328	0.191233814	1.082517423	4.58196E-06	0.334017312	1017	1017	1017	44.09645358	Chromosome	221880	223032	1199	1199	1199	42.92442639	Chromosome	221880	223032	771	771	771	34.9015865	Chromosome	221880	223032	995.6666667	1267	1267	1267	43.53348992	Chromosome	221880	223032	1044	1044	1044	39.51746354	Chromosome	221880	223032	1170	1170	1170	41.75727353	Chromosome	221880	223032	1160.333333	0	0	0
BCG_0199	140	55	34.33333333	1.106846473	0.627694919	1.030543273	5.47346E-07	0.774154308	302	302	302	33.08089795	Chromosome	223013	223469	401	401	401	36.26747549	Chromosome	223013	223469	261	261	261	29.84825419	Chromosome	223013	223469	321.3333333	353	353	353	30.64144283	Chromosome	223013	223469	357	357	357	34.13849844	Chromosome	223013	223469	357	357	357	32.18860275	Chromosome	223013	223469	355.6666667	0	0	0
BCG_0200	1507	744	620.3333333	1.127596846	0.253639897	1.042506328	1.15847E-05	0.407866709	4730	4730	4730	486.1385494	Chromosome	223522	224008	5480	5480	5480	465.0311934	Chromosome	223522	224008	4375	4375	4375	469.4453677	Chromosome	223522	224008	4861.666667	5882	5882	5882	479.0580026	Chromosome	223522	224008	5090	5090	5090	456.6911069	Chromosome	223522	224008	5474	5474	5474	463.0919968	Chromosome	223522	224008	5482	0	0	0
BCG_0201c	126	31	-17.66666667	-1.042776433	0.031706232	-1.127020074	-2.71904E-06	0.083219807	393	393	393	24.05678467	Chromosome	224021	224837	489	489	489	24.71476565	Chromosome	224021	224837	410	410	410	26.20215237	Chromosome	224021	224837	430.6666667	452	452	452	21.92540501	Chromosome	224021	224837	363	363	363	19.3980247	Chromosome	224021	224837	424	424	424	21.36360057	Chromosome	224021	224837	413	0	0	0
BCG_0203	1100	378	344.3333333	1.078021148	0.831827182	-1.010073677	-2.48064E-06	0.924685508	4316	4316	4316	129.4799096	Chromosome	224891	226556	4651	4651	4651	115.2046206	Chromosome	224891	226556	4273	4273	4273	133.832603	Chromosome	224891	226556	4413.333333	5247	5247	5247	124.7372528	Chromosome	224891	226556	4147	4147	4147	108.6077556	Chromosome	224891	226556	4879	4879	4879	120.4801035	Chromosome	224891	226556	4757.666667	0	0	0
BCG_0204	2308	1236	1037.666667	1.144267309	0.114001784	1.060778141	2.44691E-05	0.225819841	6908	6908	6908	432.3989462	Chromosome	226759	227557	8274	8274	8274	427.612529	Chromosome	226759	227557	6396	6396	6396	417.9735825	Chromosome	226759	227557	7192.666667	8144	8144	8144	403.9561479	Chromosome	226759	227557	7843	7843	7843	428.5686167	Chromosome	226759	227557	8704	8704	8704	448.4507376	Chromosome	226759	227557	8230.333333	0	0	0
BCG_0205	1503	1024	813.6666667	1.192038392	0.007881429	1.106391099	2.52087E-05	0.027028743	3874	3874	3874	222.4208792	Chromosome	227558	228428	4944	4944	4944	234.367294	Chromosome	227558	228428	3893	3893	3893	233.3503309	Chromosome	227558	228428	4237	4917	4917	4917	223.7073762	Chromosome	227558	228428	4858	4858	4858	243.4889739	Chromosome	227558	228428	5377	5377	5377	254.1087007	Chromosome	227558	228428	5050.666667	0	0	0
BCG_0206	2864	2380	1789	1.192358697	0.003051458	1.107971977	5.60976E-05	0.012299632	8593	8593	8593	314.4469233	Chromosome	228432	229797	10973	10973	10973	331.5358708	Chromosome	228432	229797	8335	8335	8335	318.4316467	Chromosome	228432	229797	9300.333333	11170	11170	11170	323.9066543	Chromosome	228432	229797	10899	10899	10899	348.1729625	Chromosome	228432	229797	11199	11199	11199	337.3225269	Chromosome	228432	229797	11089.33333	0	0	0
BCG_0207	2431	1934	1585.666667	1.221616585	0.000287957	1.132842589	5.32019E-05	0.001673386	6690	6690	6690	321.0040986	Chromosome	229793	230834	8244	8244	8244	326.6066702	Chromosome	229793	230834	6531	6531	6531	327.1690584	Chromosome	229793	230834	7155	8962	8962	8962	340.7638832	Chromosome	229793	230834	8624	8624	8624	361.2426837	Chromosome	229793	230834	8636	8636	8636	341.0834568	Chromosome	229793	230834	8740.666667	0	0	0
BCG_0208	4105	1991	2278	1.223304143	0.000588504	1.13349442	7.62408E-05	0.003114247	10016	10016	10016	323.190472	Chromosome	230830	232378	11691	11691	11691	311.4716335	Chromosome	230830	232378	8897	8897	8897	299.7201244	Chromosome	230830	232378	10201.33333	13002	13002	13002	332.4593519	Chromosome	230830	232378	12007	12007	12007	338.2241359	Chromosome	230830	232378	12429	12429	12429	330.1140307	Chromosome	230830	232378	12479.33333	0	0	0
BCG_0209	3241	2038	1768.666667	1.175905052	0.012241157	1.088564138	4.98735E-05	0.039093148	9164	9164	9164	287.3455621	Chromosome	232374	233967	11519	11519	11519	298.2200226	Chromosome	232374	233967	9481	9481	9481	310.371361	Chromosome	232374	233967	10054.66667	12405	12405	12405	308.2338574	Chromosome	232374	233967	11095	11095	11095	303.7054409	Chromosome	232374	233967	11970	11970	11970	308.9421228	Chromosome	232374	233967	11823.33333	0	0	0
BCG_0210	1929	754	663.6666667	1.098001575	0.702875635	1.015273742	5.79921E-06	0.832754828	5967	5967	5967	254.0933008	Chromosome	233963	235136	7674	7674	7674	269.8121975	Chromosome	233963	235136	6675	6675	6675	296.7539633	Chromosome	233963	235136	6772	7896	7896	7896	266.4455529	Chromosome	233963	235136	6982	6982	6982	259.5511001	Chromosome	233963	235136	7429	7429	7429	260.3940749	Chromosome	233963	235136	7435.666667	0	0	0
BCG_0211	4285	1456	484.3333333	1.029650641	0.187282638	-1.04839742	-4.22228E-05	0.328824937	14514	14514	14514	468.3293241	Chromosome	235129	236677	18799	18799	18799	500.8429765	Chromosome	235129	236677	15691	15691	15691	528.5948602	Chromosome	235129	236677	16334.66667	17290	17290	17290	442.1029221	Chromosome	235129	236677	16020	16020	16020	451.265983	Chromosome	235129	236677	17147	17147	17147	455.4240313	Chromosome	235129	236677	16819	0	0	0
BCG_0212	3156	1507	105.6666667	1.00721307	0.042831359	-1.073741515	-5.64085E-05	0.105909793	13412	13412	13412	1043.50301	Chromosome	236712	237354	16568	16568	16568	1064.321546	Chromosome	236712	237354	13968	13968	13968	1134.599187	Chromosome	236712	237354	14649.33333	15320	15320	15320	944.5459403	Chromosome	236712	237354	13719	13719	13719	931.8123661	Chromosome	236712	237354	15226	15226	15226	975.1008816	Chromosome	236712	237354	14755	0	0	0
BCG_0214	1579	494	-170.3333333	-1.032959236	0.012809009	-1.116101366	-3.11134E-05	0.040529814	4534	4534	4534	408.0597151	Chromosome	238315	238870	6113	6113	6113	454.2544694	Chromosome	238315	238870	5368	5368	5368	504.3857333	Chromosome	238315	238870	5338.333333	5338	5338	5338	380.7018041	Chromosome	238315	238870	4844	4844	4844	380.5854606	Chromosome	238315	238870	5322	5322	5322	394.2581129	Chromosome	238315	238870	5168	0	0	0
BCG_0215	2149	958	472.6666667	1.063673103	0.711409349	-1.013969038	-5.72093E-06	0.838431884	6498	6498	6498	441.5984671	Chromosome	238836	239571	8647	8647	8647	485.1945525	Chromosome	238836	239571	7125	7125	7125	505.5228601	Chromosome	238836	239571	7423.333333	8083	8083	8083	435.2959116	Chromosome	238836	239571	7472	7472	7472	443.292686	Chromosome	238836	239571	8133	8133	8133	454.948445	Chromosome	238836	239571	7896	0	0	0
BCG_0216c	2769	1889	1663.666667	1.206940874	0.000656326	1.119255524	5.36177E-05	0.003397897	7473	7473	7473	336.2847652	Chromosome	239601	240711	9362	9362	9362	347.8431492	Chromosome	239601	240711	7283	7283	7283	342.1610745	Chromosome	239601	240711	8039.333333	10052	10052	10052	358.4502187	Chromosome	239601	240711	9192	9192	9192	361.1004907	Chromosome	239601	240711	9865	9865	9865	365.4036343	Chromosome	239601	240711	9703	0	0	0
BCG_0217c	683	291	36	1.011953514	0.064816267	-1.067129502	-1.06106E-05	0.14644482	2838	2838	2838	104.3105232	Chromosome	240790	242149	3440	3440	3440	104.3942989	Chromosome	240790	242149	2757	2757	2757	105.7938883	Chromosome	240790	242149	3011.666667	3129	3129	3129	91.13505393	Chromosome	240790	242149	2869	2869	2869	92.05600701	Chromosome	240790	242149	3145	3145	3145	95.14806153	Chromosome	240790	242149	3047.666667	0	0	0
BCG_0218c	498	212	115.3333333	1.069089457	0.850554389	-1.008313633	-7.6961E-07	0.937749003	1461	1461	1461	99.28829801	Chromosome	242175	242910	1959	1959	1959	109.9220687	Chromosome	242175	242910	1588	1588	1588	112.6695161	Chromosome	242175	242910	1669.333333	1800	1800	1800	96.93587046	Chromosome	242175	242910	1678	1678	1678	99.55100737	Chromosome	242175	242910	1876	1876	1876	104.94077	Chromosome	242175	242910	1784.666667	0	0	0
BCG_0219c	1089	662	304.6666667	1.085428545	0.790067928	1.00955859	1.90246E-06	0.897561677	3188	3188	3188	143.0732155	Chromosome	242926	244039	4277	4277	4277	158.4827076	Chromosome	242926	244039	3234	3234	3234	151.5263358	Chromosome	242926	244039	3566.333333	3909	3909	3909	139.0176218	Chromosome	242926	244039	3808	3808	3808	149.191066	Chromosome	242926	244039	3896	3896	3896	143.9204591	Chromosome	242926	244039	3871	0	0	0
BCG_0220	599	167	119.3333333	1.058939743	0.660984856	-1.019134919	-2.12763E-06	0.800526103	2021	2021	2021	120.1772375	Chromosome	243986	244826	2326	2326	2326	114.2005566	Chromosome	243986	244826	1727	1727	1727	107.2151905	Chromosome	243986	244826	2024.666667	2222	2222	2222	104.7042034	Chromosome	243986	244826	2022	2022	2022	104.9646125	Chromosome	243986	244826	2188	2188	2188	107.0944052	Chromosome	243986	244826	2144	0	0	0
BCG_0221	784	211	114.3333333	1.035382711	0.255885287	-1.043675465	-7.57835E-06	0.410495371	2888	2888	2888	192.3406657	Chromosome	244867	245617	3672	3672	3672	201.9199386	Chromosome	244867	245617	3134	3134	3134	217.9119257	Chromosome	244867	245617	3231.333333	3508	3508	3508	185.1388961	Chromosome	244867	245617	3184	3184	3184	185.119785	Chromosome	244867	245617	3345	3345	3345	183.3722485	Chromosome	244867	245617	3345.666667	0	0	0
BCG_0222	623	177	17	1.007630162	0.066617288	-1.069987742	-8.14761E-06	0.149675499	2089	2089	2089	204.5989748	Chromosome	245613	246123	2609	2609	2609	210.9801998	Chromosome	245613	246123	1986	1986	1986	203.0730717	Chromosome	245613	246123	2228	2356	2356	2356	182.8539972	Chromosome	245613	246123	2113	2113	2113	180.6634763	Chromosome	245613	246123	2266	2266	2266	182.6789392	Chromosome	245613	246123	2245	0	0	0
BCG_0224	368	176	137.3333333	1.104887984	0.609496062	1.022104401	1.62185E-06	0.757900616	1255	1255	1255	94.55083895	Chromosome	248603	249266	1479	1479	1479	92.00097755	Chromosome	248603	249266	1194	1194	1194	93.91480656	Chromosome	248603	249266	1309.333333	1562	1562	1562	93.25386694	Chromosome	248603	249266	1347	1347	1347	88.59212296	Chromosome	248603	249266	1431	1431	1431	88.74111007	Chromosome	248603	249266	1446.666667	0	0	0
BCG_0225	794	380	368	1.152128979	0.13375171	1.070472941	9.53266E-06	0.256256839	2380	2380	2380	275.1873078	Chromosome	249384	249816	2814	2814	2814	268.6446169	Chromosome	249384	249816	2063	2063	2063	249.0340612	Chromosome	249384	249816	2419	2760	2760	2760	252.8859398	Chromosome	249384	249816	2857	2857	2857	288.3815921	Chromosome	249384	249816	2744	2744	2744	261.1554611	Chromosome	249384	249816	2787	0	0	0
BCG_0227	560	145	126.3333333	1.059071072	0.656755633	-1.019997421	-2.35047E-06	0.798521395	1865	1865	1865	320.1260651	Chromosome	251769	252060	2425	2425	2425	343.6818127	Chromosome	251769	252060	2126	2126	2126	380.9899688	Chromosome	251769	252060	2138.666667	2271	2271	2271	308.9039728	Chromosome	251769	252060	2183	2183	2183	327.116001	Chromosome	251769	252060	2341	2341	2341	330.7555775	Chromosome	251769	252060	2265	0	0	0
BCG_0228	857	444	23.66666667	1.005797338	0.05012075	-1.076263119	-1.62269E-05	0.120251891	3723	3723	3723	149.7292433	Chromosome	252187	253429	4580	4580	4580	152.0833529	Chromosome	252187	253429	3944	3944	3944	165.5993319	Chromosome	252187	253429	4082.333333	4370	4370	4370	139.2705176	Chromosome	252187	253429	3752	3752	3752	131.7292671	Chromosome	252187	253429	4196	4196	4196	138.903323	Chromosome	252187	253429	4106	0	0	0
BCG_0229	1434	734	269	1.045823633	0.346571696	-1.032169329	-1.02367E-05	0.516146104	5372	5372	5372	253.3816928	Chromosome	253505	254564	6806	6806	6806	265.053645	Chromosome	253505	254564	5433	5433	5433	267.5389479	Chromosome	253505	254564	5870.333333	6550	6550	6550	244.8187569	Chromosome	253505	254564	5701	5701	5701	234.7448767	Chromosome	253505	254564	6167	6167	6167	239.4289936	Chromosome	253505	254564	6139.333333	0	0	0
BCG_0230c	105	51	58.66666667	1.305025997	0.007920623	1.209606525	2.2548E-06	0.027117038	168	168	168	4.54090592	Chromosome	254623	256471	230	230	230	5.132910189	Chromosome	254623	256471	179	179	179	5.051197319	Chromosome	254623	256471	192.3333333	267	267	267	5.718849176	Chromosome	254623	256471	213	213	213	5.025955953	Chromosome	254623	256471	273	273	273	6.07378524	Chromosome	254623	256471	251	0	0	0
BCG_0231	180	104	54.33333333	1.098429952	0.685191108	1.02088509	6.43914E-07	0.819202541	508	508	508	7.077986689	Chromosome	256777	260362	664	664	664	7.638651836	Chromosome	256777	260362	484	484	484	7.040434648	Chromosome	256777	260362	552	629	629	629	6.944817442	Chromosome	256777	260362	612	612	612	7.443947539	Chromosome	256777	260362	578	578	578	6.628838375	Chromosome	256777	260362	606.3333333	0	0	0
BCG_0232	47	16	6.666666667	1.050632911	0.780162911	-1.025847922	-1.85603E-07	0.890069879	122	122	122	9.581597083	Chromosome	260799	261435	160	160	160	10.37530001	Chromosome	260799	261435	113	113	113	9.265409058	Chromosome	260799	261435	131.6666667	147	147	147	9.148703812	Chromosome	260799	261435	130	130	130	8.913069199	Chromosome	260799	261435	138	138	138	8.921147552	Chromosome	260799	261435	138.3333333	0	0	0
BCG_0233	65	9	2.333333333	1.016018307	0.5253175	-1.059468522	-4.56877E-07	0.682980489	142	142	142	12.12460692	Chromosome	261547	262132	180	180	180	12.68979001	Chromosome	261547	262132	115	115	115	10.25144873	Chromosome	261547	262132	145.6666667	146	146	146	9.878621329	Chromosome	261547	262132	137	137	137	10.21188094	Chromosome	261547	262132	161	161	161	11.31537006	Chromosome	261547	262132	148	0	0	0
BCG_0234	424	104	-21.33333333	-1.015667075	0.029120736	-1.093651067	-6.61525E-06	0.078425868	1283	1283	1283	28.52060759	Chromosome	262131	264378	1645	1645	1645	30.19260784	Chromosome	262131	264378	1221	1221	1221	28.33712993	Chromosome	262131	264378	1383	1387	1387	1387	24.43277171	Chromosome	262131	264378	1294	1294	1294	25.1114763	Chromosome	262131	264378	1404	1404	1404	25.68992208	Chromosome	262131	264378	1361.666667	0	0	0
BCG_0235c	2440	2043	1139.666667	1.114854878	0.312149984	1.033673153	1.86942E-05	0.479585834	9216	9216	9216	231.0938145	Chromosome	264418	266410	11496	11496	11496	238.0100071	Chromosome	264418	266410	9056	9056	9056	237.0775059	Chromosome	264418	266410	9922.666667	11353	11353	11353	225.5904197	Chromosome	264418	266410	10575	10575	10575	231.4899193	Chromosome	264418	266410	11259	11259	11259	232.3856127	Chromosome	264418	266410	11062.33333	0	0	0
BCG_0236	286	85	19.33333333	1.020293912	0.220060628	-1.055851043	-2.81684E-06	0.367953778	898	898	898	67.96222527	Chromosome	266452	267112	1123	1123	1123	70.17357739	Chromosome	266452	267112	837	837	837	66.1340002	Chromosome	266452	267112	952.6666667	983	983	983	58.95341001	Chromosome	266452	267112	936	936	936	61.84049466	Chromosome	266452	267112	997	997	997	62.10834753	Chromosome	266452	267112	972	0	0	0
BCG_0237	642	242	121.6666667	1.067355601	0.896802286	-1.006285694	-6.292E-07	0.970315985	1681	1681	1681	121.6896976	Chromosome	267108	267798	2190	2190	2190	130.8979426	Chromosome	267108	267798	1548	1548	1548	116.9944164	Chromosome	267108	267798	1806.333333	1939	1939	1939	111.2315699	Chromosome	267108	267798	1922	1922	1922	121.4633722	Chromosome	267108	267798	1923	1923	1923	114.5853103	Chromosome	267108	267798	1928	0	0	0
BCG_0238c	1207	757	383.6666667	1.083393711	0.922563833	1.003564012	9.17072E-07	0.990074491	4242	4242	4242	420.4122064	Chromosome	267794	268298	5357	5357	5357	438.3579692	Chromosome	267794	268298	4203	4203	4203	434.882692	Chromosome	267794	268298	4600.666667	5410	5410	5410	424.8797933	Chromosome	267794	268298	4544	4544	4544	393.1414435	Chromosome	267794	268298	4999	4999	4999	407.8038786	Chromosome	267794	268298	4984.333333	0	0	0
BCG_0239c	5954	2239	1465.333333	1.076787367	0.986900628	-1.000627785	-6.68969E-07	1	18423	18423	18423	317.2106885	Chromosome	268294	271195	22390	22390	22390	318.3055134	Chromosome	268294	271195	16436	16436	16436	295.4552243	Chromosome	268294	271195	19083	21494	21494	21494	293.2708273	Chromosome	268294	271195	19489	19489	19489	292.9428271	Chromosome	268294	271195	20662	20662	20662	292.8352678	Chromosome	268294	271195	20548.33333	0	0	0
BCG_0240	516	35	-78.33333333	-1.056422569	0.004671741	-1.134984589	-9.72435E-06	0.017436791	1279	1279	1279	155.4404024	Chromosome	271416	271827	1795	1795	1795	180.1193734	Chromosome	271416	271827	1326	1326	1326	168.2460869	Chromosome	271416	271827	1466.666667	1450	1450	1450	139.6450445	Chromosome	271416	271827	1361	1361	1361	144.3967256	Chromosome	271416	271827	1354	1354	1354	135.4489349	Chromosome	271416	271827	1388.333333	0	0	0
BCG_0242	483	181	71.66666667	1.039514795	0.35506479	-1.038281229	-3.73952E-06	0.525110488	1690	1690	1690	76.46326182	Chromosome	273286	274390	2117	2117	2117	79.08417363	Chromosome	273286	274390	1634	1634	1634	77.1838164	Chromosome	273286	274390	1813.666667	2067	2067	2067	74.10896564	Chromosome	273286	274390	1718	1718	1718	67.85707382	Chromosome	273286	274390	1871	1871	1871	69.67924974	Chromosome	273286	274390	1885.333333	0	0	0
BCG_0243c	5751	2222	346.6666667	1.011664162	0.057806798	-1.070329882	-0.00010961	0.134627367	27446	27446	27446	483.5720433	Chromosome	274386	277221	33197	33197	33197	482.9293179	Chromosome	274386	277221	28519	28519	28519	524.5954263	Chromosome	274386	277221	29720.66667	31920	31920	31920	445.6656563	Chromosome	274386	277221	28030	28030	28030	431.1328114	Chromosome	274386	277221	30252	30252	30252	438.7324731	Chromosome	274386	277221	30067.33333	0	0	0
BCG_0244c	745	202	19.66666667	1.007751938	0.086429959	-1.070806096	-9.38358E-06	0.182785539	2472	2472	2472	169.3776595	Chromosome	277286	278015	2942	2942	2942	166.4381717	Chromosome	277286	278015	2197	2197	2197	157.1613673	Chromosome	277286	278015	2537	2726	2726	2726	148.0122538	Chromosome	277286	278015	2371	2371	2371	141.8224773	Chromosome	277286	278015	2573	2573	2573	145.1145668	Chromosome	277286	278015	2556.666667	0	0	0
BCG_0245c	387	184	142	1.107196779	0.538387379	1.02578295	1.91147E-06	0.695711727	1265	1265	1265	79.78119429	Chromosome	278017	278809	1527	1527	1527	79.51547393	Chromosome	278017	278809	1182	1182	1182	77.82794528	Chromosome	278017	278809	1324.666667	1569	1569	1569	78.41463233	Chromosome	278017	278809	1382	1382	1382	76.08935508	Chromosome	278017	278809	1449	1449	1449	75.22149413	Chromosome	278017	278809	1466.666667	0	0	0
BCG_0246	477	291	132.3333333	1.086191924	0.799863514	1.010287835	8.81491E-07	0.902588011	1374	1374	1374	63.19636471	Chromosome	278940	280026	1851	1851	1851	70.29337406	Chromosome	278940	280026	1381	1381	1381	66.31428986	Chromosome	278940	280026	1535.333333	1672	1672	1672	60.94046958	Chromosome	278940	280026	1640	1640	1640	65.84989161	Chromosome	278940	280026	1691	1691	1691	64.01953775	Chromosome	278940	280026	1667.666667	0	0	0
BCG_0247	457	360	272.6666667	1.190631554	0.012247459	1.105099294	8.40533E-06	0.039093148	1295	1295	1295	43.73577068	Chromosome	280022	281501	1678	1678	1678	46.7909194	Chromosome	280022	281501	1318	1318	1318	46.47190826	Chromosome	280022	281501	1430.333333	1752	1752	1752	46.88838521	Chromosome	280022	281501	1675	1675	1675	49.38416091	Chromosome	280022	281501	1682	1682	1682	46.75806918	Chromosome	280022	281501	1703	0	0	0
BCG_0249c	252	179	103	1.13654441	0.269369669	1.057781815	2.43252E-06	0.428040928	663	663	663	34.07080954	Chromosome	283571	284543	915	915	915	38.82331588	Chromosome	283571	284543	685	685	685	36.75086593	Chromosome	283571	284543	754.3333333	864	864	864	35.18413076	Chromosome	283571	284543	885	885	885	39.70251764	Chromosome	283571	284543	823	823	823	34.8122683	Chromosome	283571	284543	857.3333333	0	0	0
BCG_0250c	180	75	30.33333333	1.052753623	0.668715749	-1.022664459	-7.1181E-07	0.807622068	519	519	519	19.72909581	Chromosome	284539	285853	693	693	693	21.75082157	Chromosome	284539	285853	513	513	513	20.35941382	Chromosome	284539	285853	575	635	635	635	19.12835876	Chromosome	284539	285853	587	587	587	19.47976789	Chromosome	284539	285853	594	594	594	18.58616685	Chromosome	284539	285853	605.3333333	0	0	0
BCG_0251	269	52	9.666666667	1.010857357	0.174147764	-1.06546327	-3.05598E-06	0.311044257	818	818	818	25.31540983	Chromosome	285966	287580	1061	1061	1061	27.11125675	Chromosome	285966	287580	792	792	792	25.58968389	Chromosome	285966	287580	890.3333333	971	971	971	23.81305133	Chromosome	285966	287580	870	870	870	23.50481102	Chromosome	285966	287580	859	859	859	21.8820691	Chromosome	285966	287580	900	0	0	0
BCG_0252c	967	212	-20	-1.007018365	0.061330076	-1.081185047	-1.20113E-05	0.140984696	2528	2528	2528	108.2035234	Chromosome	287621	288788	3495	3495	3495	123.5134124	Chromosome	287621	288788	2586	2586	2586	115.5582442	Chromosome	287621	288788	2869.666667	2798	2798	2798	94.90218304	Chromosome	287621	288788	2798	2798	2798	104.5485216	Chromosome	287621	288788	2953	2953	2953	104.0378438	Chromosome	287621	288788	2849.666667	0	0	0
BCG_0254c	251	99	47.66666667	1.067230842	0.899454474	-1.007585839	-2.97816E-07	0.972259419	644	644	644	35.3880941	Chromosome	289854	290763	867	867	867	39.33625499	Chromosome	289854	290763	616	616	616	35.33947544	Chromosome	289854	290763	709	791	791	791	34.44387058	Chromosome	289854	290763	736	736	736	35.30652484	Chromosome	289854	290763	743	743	743	33.60653077	Chromosome	289854	290763	756.6666667	0	0	0
BCG_0256	40	10	-20.66666667	-1.146226415	0.010499907	-1.238680146	-1.75164E-06	0.034455756	137	137	137	12.46474539	Chromosome	292185	292734	177	177	177	13.29654226	Chromosome	292185	292734	172	172	172	16.33801808	Chromosome	292185	292734	162	147	147	147	10.59849841	Chromosome	292185	292734	140	140	140	11.11979377	Chromosome	292185	292734	137	137	137	10.25999087	Chromosome	292185	292734	141.3333333	0	0	0
BCG_0257	3316	963	5.333333333	1.000516546	0.06124116	-1.073294156	-3.93176E-05	0.140973514	9146	9146	9146	367.828004	Chromosome	292743	293985	12462	12462	12462	413.812826	Chromosome	292743	293985	9367	9367	9367	393.2984133	Chromosome	292743	293985	10325	10353	10353	10353	329.9468349	Chromosome	292743	293985	10308	10308	10308	361.9043937	Chromosome	292743	293985	10330	10330	10330	341.9617078	Chromosome	292743	293985	10330.33333	0	0	0
BCG_0258	1281	1021	498.3333333	1.075512678	0.886011646	-1.004949694	-1.82248E-06	0.961853289	6197	6197	6197	399.9223952	Chromosome	293998	294772	7441	7441	7441	396.4862586	Chromosome	293998	294772	6160	6160	6160	415.0333744	Chromosome	293998	294772	6599.333333	7218	7218	7218	369.1265346	Chromosome	293998	294772	6761	6761	6761	380.9000388	Chromosome	293998	294772	7314	7314	7314	388.5194337	Chromosome	293998	294772	7097.666667	0	0	0
BCG_0259c	283	108	39.66666667	1.053894928	0.737880085	-1.018736783	-7.54278E-07	0.858064156	659	659	659	40.63830496	Chromosome	294637	295447	916	916	916	46.63889487	Chromosome	294637	295447	633	633	633	40.75322301	Chromosome	294637	295447	736	804	804	804	39.28894602	Chromosome	294637	295447	767	767	767	41.29061835	Chromosome	294637	295447	756	756	756	38.37386367	Chromosome	294637	295447	775.6666667	0	0	0
BCG_0260c	141	31	-28.33333333	-1.086206897	0.012240778	-1.169122678	-2.88391E-06	0.039093148	346	346	346	49.23842716	Chromosome	295443	295794	433	433	433	50.87665808	Chromosome	295443	295794	292	292	292	43.38294247	Chromosome	295443	295794	357	349	349	349	39.35660781	Chromosome	295443	295794	315	315	315	39.13312039	Chromosome	295443	295794	322	322	322	37.71790019	Chromosome	295443	295794	328.6666667	0	0	0
BCG_0263c	682	155	-38	-1.012054563	0.013206687	-1.094527018	-1.54439E-05	0.041578899	2995	2995	2995	86.42411643	Chromosome	297863	299594	3606	3606	3606	85.91449681	Chromosome	297863	299594	2970	2970	2970	89.47519454	Chromosome	297863	299594	3190.333333	3408	3408	3408	77.92949586	Chromosome	297863	299594	2924	2924	2924	73.65824076	Chromosome	297863	299594	3125	3125	3125	74.22525623	Chromosome	297863	299594	3152.333333	0	0	0
BCG_0264c	1224	343	71.33333333	1.019484658	0.16141352	-1.055180956	-1.06861E-05	0.293763866	3165	3165	3165	124.8749128	Chromosome	299603	300869	4389	4389	4389	142.9781494	Chromosome	299603	300869	3429	3429	3429	141.24629	Chromosome	299603	300869	3661	3820	3820	3820	119.4342827	Chromosome	299603	300869	3605	3605	3605	124.1688346	Chromosome	299603	300869	3772	3772	3772	122.5001809	Chromosome	299603	300869	3732.333333	0	0	0
BCG_0265	267	99	78	1.058136646	0.612699138	-1.021300187	-1.56888E-06	0.761249422	1286	1286	1286	52.48011041	Chromosome	301084	302308	1503	1503	1503	50.64252593	Chromosome	301084	302308	1236	1236	1236	52.6599355	Chromosome	301084	302308	1341.666667	1495	1495	1495	48.34584144	Chromosome	301084	302308	1385	1385	1385	49.34116475	Chromosome	301084	302308	1379	1379	1379	46.32139181	Chromosome	301084	302308	1419.666667	0	0	0
BCG_0266c	676	309	408.3333333	1.205055239	0.016395384	1.110881676	1.24195E-05	0.049941529	1874	1874	1874	137.454089	Chromosome	302335	303016	2142	2142	2142	129.7209591	Chromosome	302335	303016	1958	1958	1958	149.9370098	Chromosome	302335	303016	1991.333333	2550	2550	2550	148.2150883	Chromosome	302335	303016	2267	2267	2267	145.1594954	Chromosome	302335	303016	2382	2382	2382	143.8114274	Chromosome	302335	303016	2399.666667	0	0	0
BCG_0267c	623	299	262.3333333	1.165928737	0.075755978	1.079162307	7.00559E-06	0.164920136	1503	1503	1503	76.52884564	Chromosome	303012	303993	1819	1819	1819	76.47183086	Chromosome	303012	303993	1421	1421	1421	75.53849719	Chromosome	303012	303993	1581	2044	2044	2044	82.47289366	Chromosome	303012	303993	1684	1684	1684	74.85384636	Chromosome	303012	303993	1802	1802	1802	75.52392129	Chromosome	303012	303993	1843.333333	0	0	0
BCG_0268	199	141	64.33333333	1.074373796	0.961402098	-1.003015825	-1.45606E-07	1	796	796	796	23.29242662	Chromosome	304087	305794	995	995	995	24.03960658	Chromosome	304087	305794	804	804	804	24.5621171	Chromosome	304087	305794	865	879	879	879	20.38237101	Chromosome	304087	305794	945	945	945	24.14011469	Chromosome	304087	305794	964	964	964	23.21893333	Chromosome	304087	305794	929.3333333	0	0	0
BCG_0269	450	234	276.3333333	1.254841685	0.000338783	1.161755808	9.8208E-06	0.001927099	1017	1017	1017	73.62190511	Chromosome	305928	306618	1242	1242	1242	74.23527154	Chromosome	305928	306618	994	994	994	75.12432166	Chromosome	305928	306618	1084.333333	1444	1444	1444	82.83568177	Chromosome	305928	306618	1251	1251	1251	79.0586257	Chromosome	305928	306618	1387	1387	1387	82.64681508	Chromosome	305928	306618	1360.666667	0	0	0
BCG_0270	423	265	204.6666667	1.117669605	0.427783933	1.032779139	3.19864E-06	0.594516208	1668	1668	1668	88.16565272	Chromosome	306614	307559	1933	1933	1933	84.36024684	Chromosome	306614	307559	1617	1617	1617	89.2321755	Chromosome	306614	307559	1739.333333	2040	2040	2040	85.4471747	Chromosome	306614	307559	1796	1796	1796	82.87347799	Chromosome	306614	307559	1996	1996	1996	86.84153275	Chromosome	306614	307559	1944	0	0	0
BCG_0271c	995	172	-122	-1.037712519	0.001960361	-1.116980321	-1.96342E-05	0.008640585	2999	2999	2999	97.52600612	Chromosome	307634	309170	3994	3994	3994	107.2394656	Chromosome	307634	309170	3078	3078	3078	104.5010537	Chromosome	307634	309170	3357	3330	3330	3330	85.81285798	Chromosome	307634	309170	3125	3125	3125	88.71557008	Chromosome	307634	309170	3250	3250	3250	86.99431985	Chromosome	307634	309170	3235	0	0	0
BCG_0274c	657	160	178.3333333	1.099943957	0.759706446	1.015996691	1.60058E-06	0.874150099	1837	1837	1837	527.3453214	Chromosome	314927	315101	1995	1995	1995	472.8587698	Chromosome	314927	315101	1521	1521	1521	455.8513399	Chromosome	314927	315101	1784.333333	2178	2178	2178	495.4592896	Chromosome	314927	315101	1775	1775	1775	444.8259867	Chromosome	314927	315101	1935	1935	1935	457.2255308	Chromosome	314927	315101	1962.666667	0	0	0
BCG_0275	1059	549	42.33333333	1.007656137	0.038603357	-1.073262944	-2.11634E-05	0.097183108	5185	5185	5185	221.9285083	Chromosome	315215	316382	6231	6231	6231	220.2037403	Chromosome	315215	316382	5172	5172	5172	231.1164883	Chromosome	315215	316382	5529.333333	5794	5794	5794	196.5201031	Chromosome	315215	316382	5187	5187	5187	193.8145752	Chromosome	315215	316382	5734	5734	5734	202.0159147	Chromosome	315215	316382	5571.666667	0	0	0
BCG_0276	1513	990	911	1.207690554	0.00104071	1.118760808	2.91539E-05	0.005075194	4074	4074	4074	330.8880616	Chromosome	316457	317072	5064	5064	5064	339.5911609	Chromosome	316457	317072	4021	4021	4021	340.9590539	Chromosome	316457	317072	4386.333333	5459	5459	5459	351.3478716	Chromosome	316457	317072	4899	4899	4899	347.3548485	Chromosome	316457	317072	5534	5534	5534	369.966832	Chromosome	316457	317072	5297.333333	0	0	0
BCG_0277	1004	620	547.3333333	1.17118432	0.022745386	1.084369678	1.51076E-05	0.064418639	3033	3033	3033	647.4283941	Chromosome	317133	317367	3653	3653	3653	643.8305957	Chromosome	317133	317367	2906	2906	2906	647.6241309	Chromosome	317133	317367	3197.333333	3841	3841	3841	649.7223378	Chromosome	317133	317367	3483	3483	3483	649.0507539	Chromosome	317133	317367	3910	3910	3910	687.0046106	Chromosome	317133	317367	3744.666667	0	0	0
BCG_0279c	1328	153	-173	-1.038080564	0.003735547	-1.118899521	-2.80318E-05	0.01448602	4169	4169	4169	247.0242047	Chromosome	317841	318684	5497	5497	5497	268.9279607	Chromosome	317841	318684	4482	4482	4482	277.2602098	Chromosome	317841	318684	4716	4788	4788	4788	224.8153266	Chromosome	317841	318684	4497	4497	4497	232.6142706	Chromosome	317841	318684	4344	4344	4344	211.8658665	Chromosome	317841	318684	4543	0	0	0
BCG_0281	6382	1876	-138	-1.006455838	0.018942354	-1.082750882	-9.17933E-05	0.055559647	19798	19798	19798	747.4749882	Chromosome	320200	321523	25563	25563	25563	796.8742111	Chromosome	320200	321523	19181	19181	19181	756.0572304	Chromosome	320200	321523	21514	21733	21733	21733	650.2182941	Chromosome	320200	321523	20721	20721	20721	682.9547158	Chromosome	320200	321523	21674	21674	21674	673.5626184	Chromosome	320200	321523	21376	0	0	0
BCG_0283	420	214	134.6666667	1.073508006	0.862604916	-1.006779204	-6.91426E-07	0.943672798	1790	1790	1790	182.8434306	Chromosome	324035	324524	2063	2063	2063	173.9915533	Chromosome	324035	324524	1643	1643	1643	175.2152789	Chromosome	324035	324524	1832	2043	2043	2043	165.3708109	Chromosome	324035	324524	1853	1853	1853	165.2371143	Chromosome	324035	324524	2004	2004	2004	168.4952296	Chromosome	324035	324524	1966.666667	0	0	0
BCG_0284	305	96	189	1.220794393	0.022084183	1.124998082	6.0156E-06	0.062739356	818	818	818	31.16633979	Chromosome	324839	326150	917	917	917	28.84725146	Chromosome	324839	326150	833	833	833	33.13489354	Chromosome	324839	326150	856	1123	1123	1123	33.90598871	Chromosome	324839	326150	929	929	929	30.89968584	Chromosome	324839	326150	1083	1083	1083	33.96444455	Chromosome	324839	326150	1045	0	0	0
BCG_0286c	6779	5701	3440	1.135961214	0.113216241	1.054867583	7.75925E-05	0.224484317	23371	23371	23371	601.4325785	Chromosome	326893	328834	29656	29656	29656	630.1222774	Chromosome	326893	328834	22877	22877	22877	614.6343199	Chromosome	326893	328834	25301.33333	29072	29072	29072	592.8553223	Chromosome	326893	328834	28066	28066	28066	630.5158772	Chromosome	326893	328834	29086	29086	29086	616.1085222	Chromosome	326893	328834	28741.33333	0	0	0
BCG_0287c	2383	1392	951.3333333	1.105911604	0.471818338	1.025558807	1.28464E-05	0.635103281	8584	8584	8584	521.6186139	Chromosome	328864	329686	10373	10373	10373	520.4396267	Chromosome	328864	329686	7990	7990	7990	506.8952618	Chromosome	328864	329686	8982.333333	9976	9976	9976	480.3789532	Chromosome	328864	329686	9550	9550	9550	506.608644	Chromosome	328864	329686	10275	10275	10275	513.9356742	Chromosome	328864	329686	9933.666667	0	0	0
BCG_0288c	242	145	129.3333333	1.252275683	0.003960855	1.162215533	4.64765E-06	0.01519898	466	466	466	79.17239369	Chromosome	329765	330059	611	611	611	85.71003573	Chromosome	329765	330059	461	461	461	81.77053983	Chromosome	329765	330059	512.6666667	703	703	703	94.64710686	Chromosome	329765	330059	620	620	620	91.95712838	Chromosome	329765	330059	603	603	603	84.3274045	Chromosome	329765	330059	642	0	0	0
BCG_0289c	276	115	-29	-1.036755387	0.070251545	-1.120203251	-4.91621E-06	0.156015684	876	876	876	91.15868634	Chromosome	330203	330683	927	927	927	79.64826009	Chromosome	330203	330683	651	651	651	70.7266391	Chromosome	330203	330683	818	840	840	840	69.26875744	Chromosome	330203	330683	725	725	725	65.86243923	Chromosome	330203	330683	802	802	802	68.69606845	Chromosome	330203	330683	789	0	0	0
BCG_0290	2638	949	385.6666667	1.045326334	0.477501394	-1.046105637	-2.12069E-05	0.640240215	7842	7842	7842	152.8913452	Chromosome	330896	333458	8653	8653	8653	139.2917436	Chromosome	330896	333458	9031	9031	9031	183.8230581	Chromosome	330896	333458	8508.666667	10265	10265	10265	158.5912334	Chromosome	330896	333458	7627	7627	7627	129.8122456	Chromosome	330896	333458	8791	8791	8791	141.0775492	Chromosome	330896	333458	8894.333333	0	0	0
BCG_0292c	237	80	97	1.177872861	0.145797468	1.093294328	2.8429E-06	0.27174224	563	563	563	53.56539117	Chromosome	333855	334380	643	643	643	50.51140698	Chromosome	333855	334380	430	430	430	42.71224727	Chromosome	333855	334380	545.3333333	660	660	660	49.7604135	Chromosome	333855	334380	600	600	600	49.83483086	Chromosome	333855	334380	667	667	667	52.235443	Chromosome	333855	334380	642.3333333	0	0	0
BCG_0293c	667	142	133.3333333	1.056433409	0.645147844	-1.021204665	-2.74567E-06	0.787971307	2317	2317	2317	77.93540012	Chromosome	334404	335889	2719	2719	2719	75.51279585	Chromosome	334404	335889	2052	2052	2052	72.05998588	Chromosome	334404	335889	2362.666667	2714	2714	2714	72.34070522	Chromosome	334404	335889	2458	2458	2458	72.17660773	Chromosome	334404	335889	2316	2316	2316	64.12256007	Chromosome	334404	335889	2496	0	0	0
BCG_0294c	693	308	186.6666667	1.1027146	0.543388355	1.026148389	2.64817E-06	0.699484595	1701	1701	1701	50.8467329	Chromosome	335907	337578	2222	2222	2222	54.84100451	Chromosome	335907	337578	1529	1529	1529	47.71712899	Chromosome	335907	337578	1817.333333	2108	2108	2108	49.93367211	Chromosome	335907	337578	1895	1895	1895	49.45085513	Chromosome	335907	337578	2009	2009	2009	49.43132349	Chromosome	335907	337578	2004	0	0	0
BCG_0295	104	29	64.33333333	1.292867982	0.022556183	1.192907288	2.37826E-06	0.063927679	211	211	211	48.12530886	Chromosome	337885	338104	240	240	240	45.19651235	Chromosome	337885	338104	208	208	208	49.5293342	Chromosome	337885	338104	219.6666667	312	312	312	56.3910041	Chromosome	337885	338104	228	228	228	45.39748291	Chromosome	337885	338104	312	312	312	58.57458643	Chromosome	337885	338104	284	0	0	0
BCG_0296c	132	4	-39.33333333	-1.136258661	0.006711916	-1.223803496	-3.35444E-06	0.023620556	257	257	257	28.15162508	Chromosome	338324	338780	389	389	389	35.18216451	Chromosome	338324	338780	338	338	338	38.65406099	Chromosome	338324	338780	328	291	291	291	25.25965967	Chromosome	338324	338780	287	287	287	27.44467522	Chromosome	338324	338780	288	288	288	25.96727617	Chromosome	338324	338780	288.6666667	0	0	0
BCG_0298c	507	213	290.6666667	1.194122885	0.033674824	1.101014135	8.50408E-06	0.087383954	1417	1417	1417	61.76186787	Chromosome	339544	340690	1614	1614	1614	58.08402572	Chromosome	339544	340690	1461	1461	1461	66.4827336	Chromosome	339544	340690	1497.333333	1924	1924	1924	66.45379671	Chromosome	339544	340690	1674	1674	1674	63.69595856	Chromosome	339544	340690	1766	1766	1766	63.35849219	Chromosome	339544	340690	1788	0	0	0
BCG_0299c	209	125	-61	-1.065240642	0.013976473	-1.159370966	-7.71837E-06	0.043661591	920	920	920	32.5914666	Chromosome	340789	342199	1037	1037	1037	30.33174806	Chromosome	340789	342199	1031	1031	1031	38.1314063	Chromosome	340789	342199	996	1054	1054	1054	29.58835677	Chromosome	340789	342199	845	845	845	26.13236033	Chromosome	340789	342199	906	906	906	26.41848061	Chromosome	340789	342199	935	0	0	0
BCG_0300c	663	125	3.666666667	1.00170622	0.077390235	-1.074244817	-8.28915E-06	0.16754888	1950	1950	1950	178.3927326	Chromosome	342339	342885	2580	2580	2580	194.878918	Chromosome	342339	342885	1917	1917	1917	183.0934213	Chromosome	342339	342885	2149	2312	2312	2312	167.6079196	Chromosome	342339	342885	2075	2075	2075	165.7167853	Chromosome	342339	342885	2071	2071	2071	155.9502976	Chromosome	342339	342885	2152.666667	0	0	0
BCG_0301c	385	55	-78.66666667	-1.07232608	0.001331662	-1.152870822	-8.62765E-06	0.00625943	1048	1048	1048	57.97072364	Chromosome	342894	343797	1418	1418	1418	64.76289839	Chromosome	342894	343797	1033	1033	1033	59.65623503	Chromosome	342894	343797	1166.333333	1108	1108	1108	48.56812735	Chromosome	342894	343797	1052	1052	1052	50.80062216	Chromosome	342894	343797	1103	1103	1103	50.22113387	Chromosome	342894	343797	1087.666667	0	0	0
BCG_0303c	803	338	216	1.087414002	0.788070693	1.010702182	1.4769E-06	0.89579738	2358	2358	2358	118.6123039	Chromosome	344541	345534	2929	2929	2929	121.6488253	Chromosome	344541	345534	2126	2126	2126	111.6496283	Chromosome	344541	345534	2471	2696	2696	2696	107.4657287	Chromosome	344541	345534	2638	2638	2638	115.8421433	Chromosome	344541	345534	2727	2727	2727	112.9105807	Chromosome	344541	345534	2687	0	0	0
BCG_0304c	1737	1148	818	1.15915429	0.031373177	1.076584785	2.19779E-05	0.082590093	4728	4728	4728	65.05879754	Chromosome	345555	349185	6111	6111	6111	69.42940685	Chromosome	345555	349185	4580	4580	4580	65.79639859	Chromosome	345555	349185	5139.666667	6317	6317	6317	68.8816593	Chromosome	345555	349185	5680	5680	5680	68.23115961	Chromosome	345555	349185	5876	5876	5876	66.5539619	Chromosome	345555	349185	5957.666667	0	0	0
BCG_0305	146	42	2	1.00397351	0.210228934	-1.076431096	-2.00213E-06	0.357829643	429	429	429	15.39406253	Chromosome	349361	350753	575	575	575	17.03595192	Chromosome	349361	350753	506	506	506	18.9563427	Chromosome	349361	350753	503.3333333	557	557	557	15.83854593	Chromosome	349361	350753	464	464	464	14.535159	Chromosome	349361	350753	495	495	495	14.62058383	Chromosome	349361	350753	505.3333333	0	0	0
BCG_0306c	143	88	71	1.125812168	0.412141606	1.041927833	1.32607E-06	0.580365607	544	544	544	53.27996279	Chromosome	350794	351304	632	632	632	51.1075072	Chromosome	350794	351304	517	517	517	52.86444011	Chromosome	350794	351304	564.3333333	653	653	653	50.68067071	Chromosome	350794	351304	593	593	593	50.70205464	Chromosome	350794	351304	660	660	660	53.20745803	Chromosome	350794	351304	635.3333333	0	0	0
BCG_0307c	302	45	54.66666667	1.062980031	0.800189	-1.013297272	-6.36276E-07	0.902702724	844	844	844	35.30801555	Chromosome	351368	352562	1031	1031	1031	35.61165315	Chromosome	351368	352562	729	729	729	31.83951704	Chromosome	351368	352562	868	997	997	997	33.05142434	Chromosome	351368	352562	882	882	882	32.211081	Chromosome	351368	352562	889	889	889	30.61231587	Chromosome	351368	352562	922.6666667	0	0	0
BCG_0308	1474	761	267	1.050692994	0.50945408	-1.023873796	-6.85905E-06	0.669696318	4785	4785	4785	142.0146067	Chromosome	352597	354280	6245	6245	6245	153.0333633	Chromosome	352597	354280	4771	4771	4771	147.8320402	Chromosome	352597	354280	5267	5546	5546	5546	130.4352869	Chromosome	352597	354280	5468	5468	5468	141.6724589	Chromosome	352597	354280	5588	5588	5588	136.512064	Chromosome	352597	354280	5534	0	0	0
BCG_0309c	913	201	-5	-1.001953379	0.109921682	-1.074610214	-9.92213E-06	0.218812509	2347	2347	2347	53.38459387	Chromosome	354296	356492	3130	3130	3130	58.78273627	Chromosome	354296	356492	2217	2217	2217	52.6473635	Chromosome	354296	356492	2564.666667	2548	2548	2548	45.92682642	Chromosome	354296	356492	2631	2631	2631	52.24317395	Chromosome	354296	356492	2500	2500	2500	46.8065277	Chromosome	354296	356492	2559.666667	0	0	0
BCG_0310c	194	8	30.33333333	1.041046459	0.541574148	-1.036269861	-1.45007E-06	0.698263599	757	757	757	33.34402433	Chromosome	356605	357739	827	827	827	30.07670466	Chromosome	356605	357739	633	633	633	29.10944501	Chromosome	356605	357739	739	749	749	749	26.14376383	Chromosome	356605	357739	803	803	803	30.87759968	Chromosome	356605	357739	756	756	756	27.40990262	Chromosome	356605	357739	769.3333333	0	0	0
BCG_0311c	69	28	10.33333333	1.026293469	0.386078211	-1.055713457	-1.16603E-06	0.555891977	410	410	410	32.97823784	Chromosome	357735	358356	413	413	413	27.42813307	Chromosome	357735	358356	356	356	356	29.89521408	Chromosome	357735	358356	393	403	403	403	25.68696503	Chromosome	357735	358356	382	382	382	26.8233369	Chromosome	357735	358356	425	425	425	28.13818506	Chromosome	357735	358356	403.3333333	0	0	0
BCG_0312	424	234	156.6666667	1.177024482	0.104258795	1.101161528	4.97266E-06	0.210027833	815	815	815	69.9471161	Chromosome	358452	359034	1132	1132	1132	80.2160437	Chromosome	358452	359034	708	708	708	63.4385931	Chromosome	358452	359034	885	1007	1007	1007	68.48663597	Chromosome	358452	359034	1069	1069	1069	80.09322151	Chromosome	358452	359034	1049	1049	1049	74.10563879	Chromosome	358452	359034	1041.666667	0	0	0
BCG_0313c	147	106	47.33333333	1.104874446	0.660106251	1.025137616	6.33658E-07	0.8001829	399	399	399	27.45184033	Chromosome	358963	359689	546	546	546	31.01657351	Chromosome	358963	359689	409	409	409	29.37852295	Chromosome	358963	359689	451.3333333	544	544	544	29.6593499	Chromosome	358963	359689	437	437	437	26.2473739	Chromosome	358963	359689	515	515	515	29.16549556	Chromosome	358963	359689	498.6666667	0	0	0
BCG_0314	369	99	-52.33333333	-1.05585201	0.009860696	-1.136741445	-6.6423E-06	0.032570177	961	961	961	52.11934471	Chromosome	359778	360699	1188	1188	1188	53.19791446	Chromosome	359778	360699	819	819	819	46.37325081	Chromosome	359778	360699	989.3333333	992	992	992	42.63353955	Chromosome	359778	360699	862	862	862	40.81207511	Chromosome	359778	360699	957	957	957	42.7219492	Chromosome	359778	360699	937	0	0	0
BCG_0315c	1617	1024	839.3333333	1.249925558	0.003127569	1.168745103	3.15008E-05	0.01251338	2726	2726	2726	317.3976805	Chromosome	360738	361167	4225	4225	4225	406.169415	Chromosome	360738	361167	3124	3124	3124	379.7493183	Chromosome	360738	361167	3358.333333	4102	4102	4102	378.4754486	Chromosome	360738	361167	4343	4343	4343	441.4419269	Chromosome	360738	361167	4148	4148	4148	397.5394268	Chromosome	360738	361167	4197.666667	0	0	0
BCG_0316c	19	7	1.666666667	1.052631579	0.946285447	-1.022420713	-3.8929E-08	1	28	28	28	5.755551536	Chromosome	361467	361710	43	43	43	7.297934788	Chromosome	361467	361710	24	24	24	5.15048632	Chromosome	361467	361710	31.66666667	29	29	29	4.723795334	Chromosome	361467	361710	35	35	35	6.28062426	Chromosome	361467	361710	36	36	36	6.091089472	Chromosome	361467	361710	33.33333333	0	0	0
BCG_0318c	480	164	155.6666667	1.125740442	0.390270417	1.043259973	2.99454E-06	0.559332122	1053	1053	1053	19.4804864	Chromosome	364546	367246	1456	1456	1456	22.24003197	Chromosome	364546	367246	1205	1205	1205	23.27376006	Chromosome	364546	367246	1238	1533	1533	1533	22.47386352	Chromosome	364546	367246	1279	1279	1279	20.65607596	Chromosome	364546	367246	1369	1369	1369	20.84675372	Chromosome	364546	367246	1393.666667	0	0	0
BCG_0320	508	218	162.3333333	1.140345821	0.43958772	1.050716904	3.28965E-06	0.606312338	1086	1086	1086	33.67204353	Chromosome	370290	371901	1301	1301	1301	33.30577566	Chromosome	370290	371901	1083	1083	1083	35.05711604	Chromosome	370290	371901	1156.666667	1562	1562	1562	38.37822084	Chromosome	370290	371901	1054	1054	1054	28.5289713	Chromosome	370290	371901	1341	1341	1341	34.22409629	Chromosome	370290	371901	1319	0	0	0
BCG_0321	1678	1396	926.6666667	1.189515304	0.004581546	1.106462769	2.90385E-05	0.017172283	4473	4473	4473	245.7933927	Chromosome	371924	372833	5882	5882	5882	266.8694947	Chromosome	371924	372833	4314	4314	4314	247.4910667	Chromosome	371924	372833	4889.666667	5869	5869	5869	255.5639399	Chromosome	371924	372833	5588	5588	5588	268.0609521	Chromosome	371924	372833	5992	5992	5992	271.0233276	Chromosome	371924	372833	5816.333333	0	0	0
BCG_0322	7827	4420	2858	1.090092362	0.933846418	1.003614902	6.44691E-06	0.997933917	30501	30501	30501	803.5463534	Chromosome	373057	374953	34665	34665	34665	754.0335466	Chromosome	373057	374953	30003	30003	30003	825.2197604	Chromosome	373057	374953	31723	37830	37830	37830	789.7640427	Chromosome	373057	374953	30245	30245	30245	695.5947532	Chromosome	373057	374953	35668	35668	35668	773.4623471	Chromosome	373057	374953	34581	0	0	0
BCG_0324	6184	1187	-1231.333333	-1.049283561	0.000362017	-1.136277373	-0.000176468	0.002044841	24234	24234	24234	303.1523803	Chromosome	376562	380555	29287	29287	29287	302.4916378	Chromosome	376562	380555	25127	25127	25127	328.1592115	Chromosome	376562	380555	26216	26430	26430	26430	261.9975327	Chromosome	376562	380555	23103	23103	23103	252.2958516	Chromosome	376562	380555	25421	25421	25421	261.7532436	Chromosome	376562	380555	24984.66667	0	0	0
BCG_0325	610	164	-17.66666667	-1.00770125	0.027824995	-1.087646897	-1.04243E-05	0.075720787	2069	2069	2069	334.4546208	Chromosome	380551	380860	2679	2679	2679	357.5625538	Chromosome	380551	380860	2187	2187	2187	369.0911004	Chromosome	380551	380860	2311.666667	2428	2428	2428	311.0208841	Chromosome	380551	380860	2145	2145	2145	302.6982142	Chromosome	380551	380860	2309	2309	2309	307.2304134	Chromosome	380551	380860	2294	0	0	0
BCG_0326	1614	819	385	1.051117504	0.417883151	-1.029042228	-1.19184E-05	0.58518151	6894	6894	6894	223.3171592	Chromosome	380862	382404	8508	8508	8508	227.5521294	Chromosome	380862	382404	7193	7193	7193	243.2590221	Chromosome	380862	382404	7531.666667	8365	8365	8365	214.7241638	Chromosome	380862	382404	7373	7373	7373	208.497524	Chromosome	380862	382404	8012	8012	8012	213.6265951	Chromosome	380862	382404	7916.666667	0	0	0
BCG_0327	614	278	208.3333333	1.115869485	0.416904847	1.037238563	3.73788E-06	0.584237361	1542	1542	1542	261.9824701	Chromosome	382452	382746	2156	2156	2156	302.4399951	Chromosome	382452	382746	1696	1696	1696	300.8304459	Chromosome	382452	382746	1798	1974	1974	1974	265.7658449	Chromosome	382452	382746	1915	1915	1915	284.0288723	Chromosome	382452	382746	2130	2130	2130	297.8729214	Chromosome	382452	382746	2006.333333	0	0	0
BCG_0328	627	268	184.6666667	1.082834928	0.946081239	1.003079565	3.84487E-07	1	1934	1934	1934	331.9698713	Chromosome	382775	383066	2561	2561	2561	362.9563391	Chromosome	382775	383066	2193	2193	2193	392.9967081	Chromosome	382775	383066	2229.333333	2470	2470	2470	335.9721765	Chromosome	382775	383066	2311	2311	2311	346.296417	Chromosome	382775	383066	2461	2461	2461	347.7101565	Chromosome	382775	383066	2414	0	0	0
BCG_0333c	1451	590	341	1.09396528	0.649968936	1.019494966	3.93892E-06	0.792789119	3034	3034	3034	125.9752238	Chromosome	387789	388992	4485	4485	4485	153.7569007	Chromosome	387789	388992	3368	3368	3368	145.9989476	Chromosome	387789	388992	3629	4102	4102	4102	134.967554	Chromosome	387789	388992	3850	3850	3850	139.5520253	Chromosome	387789	388992	3958	3958	3958	135.2723124	Chromosome	387789	388992	3970	0	0	0
BCG_0334	246	26	112.3333333	1.242446043	0.033847437	1.146156779	3.80279E-06	0.08772925	487	487	487	30.94864251	Chromosome	389098	389884	502	502	502	26.34019389	Chromosome	389098	389884	401	401	401	26.6051123	Chromosome	389098	389884	463.3333333	647	647	647	32.58225086	Chromosome	389098	389884	513	513	513	28.46006324	Chromosome	389098	389884	567	567	567	29.65918852	Chromosome	389098	389884	575.6666667	0	0	0
BCG_0335c	1098	349	-31.33333333	-1.008592322	0.017833322	-1.086065621	-1.62773E-05	0.053473448	3400	3400	3400	211.2311958	Chromosome	389872	390676	4366	4366	4366	223.957432	Chromosome	389872	390676	3268	3268	3268	211.9674958	Chromosome	389872	390676	3678	3752	3752	3752	184.7166865	Chromosome	389872	390676	3439	3439	3439	186.516462	Chromosome	389872	390676	3749	3749	3749	191.7159047	Chromosome	389872	390676	3646.666667	0	0	0
BCG_0336c	962	551	357.6666667	1.116617759	0.380809656	1.033651464	5.77569E-06	0.551788611	2876	2876	2876	102.7582973	Chromosome	390685	392083	3543	3543	3543	104.5205719	Chromosome	390685	392083	2782	2782	2782	103.7751152	Chromosome	390685	392083	3067	3744	3744	3744	106.0054068	Chromosome	390685	392083	3103	3103	3103	96.78669181	Chromosome	390685	392083	3427	3427	3427	100.7872707	Chromosome	390685	392083	3424.666667	0	0	0
BCG_0337	1975	961	766.3333333	1.134965363	0.250844653	1.047799531	1.52207E-05	0.404339123	5197	5197	5197	142.5535248	Chromosome	392261	394082	6399	6399	6399	144.9238827	Chromosome	392261	394082	5438	5438	5438	155.7300874	Chromosome	392261	394082	5678	7172	7172	7172	155.8941016	Chromosome	392261	394082	5748	5748	5748	137.6410114	Chromosome	392261	394082	6413	6413	6413	144.7938266	Chromosome	392261	394082	6444.333333	0	0	0
BCG_0338	488	215	165.3333333	1.076958883	0.854606184	-1.007716419	-9.25039E-07	0.940306141	2032	2032	2032	445.1681102	Chromosome	394224	394452	2322	2322	2322	420.0153521	Chromosome	394224	394452	2091	2091	2091	478.2582338	Chromosome	394224	394452	2148.333333	2520	2520	2520	437.4868891	Chromosome	394224	394452	2115	2115	2115	404.4981748	Chromosome	394224	394452	2306	2306	2306	415.8370753	Chromosome	394224	394452	2313.666667	0	0	0
BCG_0339	595	486	274.3333333	1.110499463	0.454952865	1.027890059	3.87853E-06	0.618619321	2343	2343	2343	386.24676	Chromosome	394448	394751	2829	2829	2829	385.0597418	Chromosome	394448	394751	2276	2276	2276	391.7174324	Chromosome	394448	394751	2482.666667	2871	2871	2871	375.0506414	Chromosome	394448	394751	2563	2563	2563	368.8476487	Chromosome	394448	394751	2837	2837	2837	384.95987	Chromosome	394448	394751	2757	0	0	0
BCG_0340	486	374	225	1.091624813	0.836733353	1.008408899	1.15918E-06	0.927994951	2331	2331	2331	524.4746338	Chromosome	394798	395020	2714	2714	2714	504.1905079	Chromosome	394798	395020	2322	2322	2322	545.4469415	Chromosome	394798	395020	2455.666667	2808	2808	2808	500.6606715	Chromosome	394798	395020	2529	2529	2529	496.7488799	Chromosome	394798	395020	2705	2705	2705	500.971531	Chromosome	394798	395020	2680.666667	0	0	0
BCG_0341	846	706	430	1.130619684	0.180871562	1.047543075	8.76123E-06	0.320639565	2994	2994	2994	351.0567971	Chromosome	395016	395442	3794	3794	3794	367.3038866	Chromosome	395016	395442	3088	3088	3088	378.0166791	Chromosome	395016	395442	3292	3840	3840	3840	356.796819	Chromosome	395016	395442	3523	3523	3523	360.6152476	Chromosome	395016	395442	3803	3803	3803	367.0417594	Chromosome	395016	395442	3722	0	0	0
BCG_0342	573	290	19	1.006560773	0.091775224	-1.077401983	-1.16883E-05	0.191083881	2615	2615	2615	206.349382	Chromosome	395578	396211	3188	3188	3188	207.7076055	Chromosome	395578	396211	2885	2885	2885	237.676026	Chromosome	395578	396211	2896	3173	3173	3173	198.4109838	Chromosome	395578	396211	2641	2641	2641	181.9305921	Chromosome	395578	396211	2931	2931	2931	190.3754137	Chromosome	395578	396211	2915	0	0	0
BCG_0343	475	54	-67	-1.038169389	0.007913427	-1.124597328	-1.13265E-05	0.027115422	1704	1704	1704	93.63557818	Chromosome	396207	397116	2035	2035	2035	92.32904142	Chromosome	396207	397116	1728	1728	1728	99.13411294	Chromosome	396207	397116	1822.333333	1948	1948	1948	84.82510733	Chromosome	396207	397116	1560	1560	1560	74.83448199	Chromosome	396207	397116	1758	1758	1758	79.51585612	Chromosome	396207	397116	1755.333333	0	0	0
BCG_0344c	89	24	-6.666666667	-1.019665683	0.097019768	-1.1022184	-1.79637E-06	0.198720529	328	328	328	4.757139535	Chromosome	397123	400567	388	388	388	4.646290708	Chromosome	397123	400567	321	321	321	4.86054714	Chromosome	397123	400567	345.6666667	373	373	373	4.286916629	Chromosome	397123	400567	299	299	299	3.78572521	Chromosome	397123	400567	345	345	345	4.11864826	Chromosome	397123	400567	339	0	0	0
BCG_0345c	727	361	412.3333333	1.234724858	0.000456902	1.143696183	1.41272E-05	0.002507058	1665	1665	1665	14.02946895	Chromosome	400710	406638	2026	2026	2026	14.09512859	Chromosome	400710	406638	1579	1579	1579	13.89047845	Chromosome	400710	406638	1756.666667	2306	2306	2306	15.39750864	Chromosome	400710	406638	2014	2014	2014	14.81468129	Chromosome	400710	406638	2187	2187	2187	15.16838488	Chromosome	400710	406638	2169	0	0	0
BCG_0346	181	100	85.33333333	1.268062827	0.018694263	1.184601322	3.26644E-06	0.055152861	296	296	296	22.00177035	Chromosome	406840	407512	414	414	414	25.40790544	Chromosome	406840	407512	245	245	245	19.01253739	Chromosome	406840	407512	318.3333333	389	389	389	22.9128798	Chromosome	406840	407512	396	396	396	25.69608466	Chromosome	406840	407512	426	426	426	26.06388062	Chromosome	406840	407512	403.6666667	0	0	0
BCG_0347c	346	150	42.66666667	1.037914692	0.408686632	-1.036863947	-2.23439E-06	0.5773011	1030	1030	1030	106.5185592	Chromosome	407499	407982	1346	1346	1346	114.9306136	Chromosome	407499	407982	1000	1000	1000	107.9682691	Chromosome	407499	407982	1125.333333	1180	1180	1180	96.70172585	Chromosome	407499	407982	1134	1134	1134	102.3780764	Chromosome	407499	407982	1190	1190	1190	101.2974662	Chromosome	407499	407982	1168	0	0	0
BCG_0348	2797	1849	1100	1.165829146	0.08587601	1.091601658	3.37444E-05	0.182187242	5973	5973	5973	416.1103789	Chromosome	408039	408756	8362	8362	8362	480.9819778	Chromosome	408039	408756	5565	5565	5565	404.7522605	Chromosome	408039	408756	6633.333333	7324	7324	7324	404.3230759	Chromosome	408039	408756	8054	8054	8054	489.8166134	Chromosome	408039	408756	7822	7822	7822	448.5361053	Chromosome	408039	408756	7733.333333	0	0	0
BCG_0349	3295	2590	2081.333333	1.230814727	0.000176518	1.14433069	7.26828E-05	0.001106121	8378	8378	8378	636.9570895	Chromosome	408857	409514	10675	10675	10675	670.1010685	Chromosome	408857	409514	7999	7999	7999	634.9120902	Chromosome	408857	409514	9017.333333	11034	11034	11034	664.7631829	Chromosome	408857	409514	10968	10968	10968	727.9526207	Chromosome	408857	409514	11294	11294	11294	706.7749777	Chromosome	408857	409514	11098.66667	0	0	0
BCG_0350c	43	11	3.333333333	1.021008403	0.453338929	-1.058977981	-4.95548E-07	0.617795621	148	148	148	15.02559926	Chromosome	409583	410075	174	174	174	14.58552083	Chromosome	409583	410075	154	154	154	16.32295893	Chromosome	409583	410075	158.6666667	185	185	185	14.88353092	Chromosome	409583	410075	142	142	142	12.5853206	Chromosome	409583	410075	159	159	159	13.28711743	Chromosome	409583	410075	162	0	0	0
BCG_0351	630	335	211.3333333	1.163359959	0.125833944	1.087469029	6.28048E-06	0.244454863	1042	1042	1042	42.3153363	Chromosome	410098	411328	1672	1672	1672	56.06204788	Chromosome	410098	411328	1167	1167	1167	49.47764435	Chromosome	410098	411328	1293.666667	1560	1560	1560	50.20174755	Chromosome	410098	411328	1453	1453	1453	51.51118544	Chromosome	410098	411328	1502	1502	1502	50.20691919	Chromosome	410098	411328	1505	0	0	0
BCG_0353	2094	1557	1102.333333	1.163907613	0.021406378	1.079727892	2.99808E-05	0.061489973	6231	6231	6231	804.2331593	Chromosome	413416	413803	7854	7854	7854	836.9851029	Chromosome	413416	413803	6091	6091	6091	820.7689232	Chromosome	413416	413803	6725.333333	8185	8185	8185	837.1572973	Chromosome	413416	413803	7510	7510	7510	846.1941403	Chromosome	413416	413803	7788	7788	7788	827.3965954	Chromosome	413416	413803	7827.666667	0	0	0
BCG_0354c	750	250	54.33333333	1.028586461	0.37145747	-1.042054056	-4.26813E-06	0.54160809	1714	1714	1714	129.131584	Chromosome	413805	414468	2369	2369	2369	147.3632967	Chromosome	413805	414468	1619	1619	1619	127.3434437	Chromosome	413805	414468	1900.666667	1967	1967	1967	117.4330066	Chromosome	413805	414468	1934	1934	1934	127.1990838	Chromosome	413805	414468	1964	1964	1964	121.7942279	Chromosome	413805	414468	1955	0	0	0
BCG_0355	2586	988	604	1.049416385	0.383478003	-1.031046728	-2.06425E-05	0.553597852	11816	11816	11816	666.9025851	Chromosome	414528	415413	13719	13719	13719	639.318073	Chromosome	414528	415413	11133	11133	11133	656.0126413	Chromosome	414528	415413	12222.66667	13678	13678	13678	611.7566193	Chromosome	414528	415413	11998	11998	11998	591.1621617	Chromosome	414528	415413	12804	12804	12804	594.8413444	Chromosome	414528	415413	12826.66667	0	0	0
BCG_0356	1238	537	115.6666667	1.032171333	0.307519969	-1.040042806	-7.71141E-06	0.474819309	3214	3214	3214	261.0393299	Chromosome	415461	416076	4405	4405	4405	295.3987092	Chromosome	415461	416076	3167	3167	3167	268.5444724	Chromosome	415461	416076	3595.333333	3775	3775	3775	242.9635859	Chromosome	415461	416076	3607	3607	3607	255.7478952	Chromosome	415461	416076	3751	3751	3751	250.7671823	Chromosome	415461	416076	3711	0	0	0
BCG_0357c	1062	619	442	1.127794911	0.234994588	1.046057095	8.90728E-06	0.385884843	3370	3370	3370	218.3286413	Chromosome	416099	416870	4027	4027	4027	215.4095968	Chromosome	416099	416870	2979	2979	2979	201.4927365	Chromosome	416099	416870	3458.666667	3989	3989	3989	204.790123	Chromosome	416099	416870	3672	3672	3672	207.6774469	Chromosome	416099	416870	4041	4041	4041	215.4930282	Chromosome	416099	416870	3900.666667	0	0	0
BCG_0358c	136	43	-0.333333333	-1.000561167	0.137354899	-1.079337379	-2.44624E-06	0.260929019	545	545	545	34.24242892	Chromosome	417231	418026	681	681	681	35.32789652	Chromosome	417231	418026	557	557	557	36.5368697	Chromosome	417231	418026	594.3333333	621	621	621	30.91888472	Chromosome	417231	418026	600	600	600	32.90979397	Chromosome	417231	418026	561	561	561	29.01312334	Chromosome	417231	418026	594	0	0	0
BCG_0359	209	99	116.3333333	1.195957327	0.045422241	1.106447319	3.54112E-06	0.111225195	538	538	538	40.16903025	Chromosome	418074	418743	671	671	671	41.36511144	Chromosome	418074	418743	572	572	572	44.58750601	Chromosome	418074	418743	593.6666667	742	742	742	43.90127527	Chromosome	418074	418743	641	641	641	41.78043462	Chromosome	418074	418743	747	747	747	45.90851403	Chromosome	418074	418743	710	0	0	0
BCG_0360	75	27	7.666666667	1.027380952	0.432076411	-1.056566199	-8.43144E-07	0.599025151	285	285	285	21.47170446	Chromosome	418814	419477	291	291	291	18.10161221	Chromosome	418814	419477	264	264	264	20.76508286	Chromosome	418814	419477	280	323	323	323	19.28361013	Chromosome	418814	419477	248	248	248	16.31094766	Chromosome	418814	419477	292	292	292	18.10789947	Chromosome	418814	419477	287.6666667	0	0	0
BCG_0361	189	109	74.66666667	1.100719424	0.673323442	1.019595807	8.13418E-07	0.810942639	708	708	708	61.71828151	Chromosome	419508	420081	847	847	847	60.96303567	Chromosome	419508	420081	669	669	669	60.88562461	Chromosome	419508	420081	741.3333333	858	858	858	59.26960247	Chromosome	419508	420081	773	773	773	58.82553879	Chromosome	419508	420081	817	817	817	58.62274985	Chromosome	419508	420081	816	0	0	0
BCG_0362	1225	906	597.6666667	1.140286363	0.110929428	1.059199014	1.40921E-05	0.22060078	3806	3806	3806	142.7249003	Chromosome	420186	421518	5031	5031	5031	155.7714594	Chromosome	420186	421518	3944	3944	3944	154.4101879	Chromosome	420186	421518	4260.333333	4850	4850	4850	144.1241843	Chromosome	420186	421518	4718	4718	4718	154.4524328	Chromosome	420186	421518	5006	5006	5006	154.5202393	Chromosome	420186	421518	4858	0	0	0
BCG_0363c	158	91	64	1.184971098	0.123673937	1.103006057	1.98646E-06	0.241188098	309	309	309	22.96806432	Chromosome	421506	422178	435	435	435	26.69671223	Chromosome	421506	422178	294	294	294	22.81504487	Chromosome	421506	422178	346	400	400	400	23.56080185	Chromosome	421506	422178	378	378	378	24.52808082	Chromosome	421506	422178	452	452	452	27.6546339	Chromosome	421506	422178	410	0	0	0
BCG_0364	257	67	170.3333333	1.294354839	0.004952934	1.190276386	6.19975E-06	0.018309058	559	559	559	41.00151322	Chromosome	422278	422959	604	604	604	36.57864579	Chromosome	422278	422959	573	573	573	43.8783997	Chromosome	422278	422959	578.6666667	816	816	816	47.42882825	Chromosome	422278	422959	640	640	640	40.98018397	Chromosome	422278	422959	791	791	791	47.75601977	Chromosome	422278	422959	749	0	0	0
BCG_0365	204	72	132.3333333	1.254650417	0.008697784	1.157467459	4.59641E-06	0.029354113	495	495	495	35.83367063	Chromosome	422965	423655	560	560	560	33.47162002	Chromosome	422965	423655	504	504	504	38.09120535	Chromosome	422965	423655	519.6666667	699	699	699	40.09843598	Chromosome	422965	423655	576	576	576	36.40109385	Chromosome	422965	423655	681	681	681	40.57857323	Chromosome	422965	423655	652	0	0	0
BCG_0366c	34	15	10.33333333	1.104377104	0.803172085	1.024677789	1.3678E-07	0.904297326	95	95	95	3.514997545	Chromosome	423622	424972	118	118	118	3.604840346	Chromosome	423622	424972	84	84	84	3.244806382	Chromosome	423622	424972	99	106	106	106	3.107931551	Chromosome	423622	424972	110	110	110	3.553038867	Chromosome	423622	424972	112	112	112	3.411010104	Chromosome	423622	424972	109.3333333	0	0	0
BCG_0367	150	87	74.33333333	1.178115016	0.09588976	1.092307699	2.15561E-06	0.196605694	366	366	366	30.31788928	Chromosome	425037	425640	487	487	487	33.30806821	Chromosome	425037	425640	399	399	399	34.50633652	Chromosome	425037	425640	417.3333333	516	516	516	33.87129006	Chromosome	425037	425640	473	473	473	34.2046279	Chromosome	425037	425640	486	486	486	33.13734496	Chromosome	425037	425640	491.6666667	0	0	0
BCG_0368c	32	8	-6.666666667	-1.124223602	0.15157517	-1.207767506	-5.80335E-07	0.279644926	47	47	47	3.744255759	Chromosome	425620	426247	79	79	79	5.196337455	Chromosome	425620	426247	55	55	55	4.574445087	Chromosome	425620	426247	60.33333333	51	51	51	3.219600482	Chromosome	425620	426247	63	63	63	4.381411565	Chromosome	425620	426247	47	47	47	3.081974697	Chromosome	425620	426247	53.66666667	0	0	0
BCG_0369c	61	15	6	1.03364486	0.58326146	-1.04266222	-4.08134E-07	0.736703247	166	166	166	11.18987073	Chromosome	426273	427014	215	215	215	11.96624935	Chromosome	426273	427014	154	154	154	10.83791605	Chromosome	426273	427014	178.3333333	196	196	196	10.4697717	Chromosome	426273	427014	176	176	176	10.35703637	Chromosome	426273	427014	181	181	181	10.04289954	Chromosome	426273	427014	184.3333333	0	0	0
BCG_0370	80	30	-23	-1.085714286	0.014662176	-1.171839905	-2.39295E-06	0.045490596	294	294	294	12.58379584	Chromosome	427127	428294	330	330	330	11.66221061	Chromosome	427127	428294	250	250	250	11.17152399	Chromosome	427127	428294	291.3333333	286	286	286	9.700509059	Chromosome	427127	428294	263	263	263	9.827112641	Chromosome	427127	428294	256	256	256	9.01919675	Chromosome	427127	428294	268.3333333	0	0	0
BCG_0371	548	381	268.3333333	1.133787602	0.178567441	1.051749787	5.80563E-06	0.317252198	1895	1895	1895	120.4264426	Chromosome	428368	429154	2332	2332	2332	122.3612194	Chromosome	428368	429154	1790	1790	1790	118.7609751	Chromosome	428368	429154	2005.666667	2338	2338	2338	117.739262	Chromosome	428368	429154	2208	2208	2208	122.4947751	Chromosome	428368	429154	2276	2276	2276	119.0552259	Chromosome	428368	429154	2274	0	0	0
BCG_0372	262	67	76.66666667	1.106481481	0.602222772	1.027726708	1.11538E-06	0.752405341	718	718	718	95.63753322	Chromosome	429180	429555	852	852	852	93.70140941	Chromosome	429180	429555	590	590	590	82.04724708	Chromosome	429180	429555	720	824	824	824	86.97517124	Chromosome	429180	429555	781	781	781	90.81567344	Chromosome	429180	429555	785	785	785	86.06709423	Chromosome	429180	429555	796.6666667	0	0	0
BCG_0373	211	97	39.66666667	1.042960289	0.4535987	-1.034113982	-1.70513E-06	0.617819506	857	857	857	49.37384095	Chromosome	429584	430451	1062	1062	1062	50.51765883	Chromosome	429584	430451	851	851	851	51.18629939	Chromosome	429584	430451	923.3333333	954	954	954	43.55405806	Chromosome	429584	430451	941	941	941	47.32728242	Chromosome	429584	430451	994	994	994	47.13744499	Chromosome	429584	430451	963	0	0	0
BCG_0374c	87	54	32.66666667	1.187739464	0.176669681	1.106527344	1.0329E-06	0.314849685	151	151	151	14.61714096	Chromosome	430461	430977	229	229	229	18.30305467	Chromosome	430461	430977	142	142	142	14.35099168	Chromosome	430461	430977	174	215	215	215	16.49256129	Chromosome	430461	430977	205	205	205	17.32388137	Chromosome	430461	430977	200	200	200	15.9359899	Chromosome	430461	430977	206.6666667	0	0	0
BCG_0376c	1944	1026	857.3333333	1.148644744	0.09987041	1.062155806	2.00884E-05	0.203245423	5401	5401	5401	209.1315981	Chromosome	432799	434089	6554	6554	6554	209.5340093	Chromosome	432799	434089	5348	5348	5348	216.1946578	Chromosome	432799	434089	5767.666667	7292	7292	7292	223.7465246	Chromosome	432799	434089	6156	6156	6156	208.0893926	Chromosome	432799	434089	6427	6427	6427	204.8412141	Chromosome	432799	434089	6625	0	0	0
BCG_0377c	4743	2304	1272	1.065616617	0.72742706	-1.011921377	-1.27839E-05	0.850436927	18283	18283	18283	344.7471545	Chromosome	434119	436768	22308	22308	22308	347.3093489	Chromosome	434119	436768	17565	17565	17565	345.7876401	Chromosome	434119	436768	19385.33333	20997	20997	20997	313.7434288	Chromosome	434119	436768	20388	20388	20388	335.6090846	Chromosome	434119	436768	20587	20587	20587	319.5286893	Chromosome	434119	436768	20657.33333	0	0	0
BCG_0378c	815	674	435.3333333	1.174435689	0.017010649	1.090669751	1.26365E-05	0.051543162	2296	2296	2296	45.89240493	Chromosome	436876	439375	2970	2970	2970	49.01488517	Chromosome	436876	439375	2221	2221	2221	46.34742094	Chromosome	436876	439375	2495.666667	3036	3036	3036	48.08779456	Chromosome	436876	439375	2765	2765	2765	48.24695635	Chromosome	436876	439375	2992	2992	2992	49.22594757	Chromosome	436876	439375	2931	0	0	0
BCG_0381	898	491	439	1.165702063	0.038346806	1.08188661	1.21294E-05	0.096597545	2541	2541	2541	66.00252801	Chromosome	441764	443687	3094	3094	3094	66.3557896	Chromosome	441764	443687	2313	2313	2313	62.72484812	Chromosome	441764	443687	2649.333333	3211	3211	3211	66.09374642	Chromosome	441764	443687	3022	3022	3022	68.52613183	Chromosome	441764	443687	3032	3032	3032	64.82591634	Chromosome	441764	443687	3088.333333	0	0	0
BCG_0382	714	437	343	1.148142816	0.089438832	1.064377232	8.33978E-06	0.18738016	2165	2165	2165	72.97009075	Chromosome	443683	445165	2682	2682	2682	74.63600175	Chromosome	443683	445165	2099	2099	2099	73.85969414	Chromosome	443683	445165	2315.333333	2813	2813	2813	75.13129542	Chromosome	443683	445165	2560	2560	2560	75.3239009	Chromosome	443683	445165	2602	2602	2602	72.18680832	Chromosome	443683	445165	2658.333333	0	0	0
BCG_0383c	114	37	46.33333333	1.120034542	0.558848599	1.035770726	7.7446E-07	0.715730835	356	356	356	31.69730407	Chromosome	445307	445868	425	425	425	31.24380115	Chromosome	445307	445868	377	377	377	35.04465258	Chromosome	445307	445868	386	470	470	470	33.16151362	Chromosome	445307	445868	413	413	413	32.1017148	Chromosome	445307	445868	414	414	414	30.34144301	Chromosome	445307	445868	432.3333333	0	0	0
BCG_0384	209	175	110.6666667	1.166666667	0.083771963	1.083600934	3.10106E-06	0.178380321	609	609	609	74.01345197	Chromosome	445976	446387	796	796	796	79.87466362	Chromosome	445976	446387	587	587	587	74.47997964	Chromosome	445976	446387	664	784	784	784	75.50463098	Chromosome	445976	446387	744	744	744	78.93546202	Chromosome	445976	446387	796	796	796	79.6287682	Chromosome	445976	446387	774.6666667	0	0	0
BCG_0385c	605	77	-71.66666667	-1.027013444	0.005054578	-1.109639663	-1.50893E-05	0.018570627	2629	2629	2629	89.69840048	Chromosome	446428	447892	3075	3075	3075	86.62471918	Chromosome	446428	447892	2470	2470	2470	87.98307702	Chromosome	446428	447892	2724.666667	2768	2768	2768	74.8383765	Chromosome	446428	447892	2557	2557	2557	76.16065895	Chromosome	446428	447892	2634	2634	2634	73.97303638	Chromosome	446428	447892	2653	0	0	0
BCG_0386	304	231	164.6666667	1.24749499	0.003842069	1.162483393	6.01804E-06	0.014842016	577	577	577	29.20073949	Chromosome	448230	449217	842	842	842	35.18298921	Chromosome	448230	449217	577	577	577	30.48610425	Chromosome	448230	449217	665.3333333	881	881	881	35.3311769	Chromosome	448230	449217	801	801	801	35.38803149	Chromosome	448230	449217	808	808	808	33.65836067	Chromosome	448230	449217	830	0	0	0
BCG_0387	134	81	67.33333333	1.200198216	0.057758659	1.114192092	2.14669E-06	0.134627367	289	289	289	22.07269101	Chromosome	449219	449873	405	405	405	25.53965764	Chromosome	449219	449873	315	315	315	25.11748059	Chromosome	449219	449873	336.3333333	423	423	423	25.60129698	Chromosome	449219	449873	392	392	392	26.13661619	Chromosome	449219	449873	396	396	396	24.89523266	Chromosome	449219	449873	403.6666667	0	0	0
BCG_0389	4675	3026	2217.333333	1.160521236	0.088477507	1.079142862	6.11006E-05	0.185945693	12024	12024	12024	319.8074444	Chromosome	450761	452639	16258	16258	16258	357.0337962	Chromosome	450761	452639	13158	13158	13158	365.3739363	Chromosome	450761	452639	13813.33333	16184	16184	16184	341.1062134	Chromosome	450761	452639	16699	16699	16699	387.735815	Chromosome	450761	452639	15209	15209	15209	332.9690168	Chromosome	450761	452639	16030.66667	0	0	0
BCG_0390	2139	1067	1243	1.248202875	0.000317538	1.156440637	4.38897E-05	0.001826864	4492	4492	4492	316.9141855	Chromosome	452635	453343	5725	5725	5725	333.4878606	Chromosome	452635	453343	4807	4807	4807	354.0659264	Chromosome	452635	453343	5008	6631	6631	6631	370.7192337	Chromosome	452635	453343	6248	6248	6248	384.8121756	Chromosome	452635	453343	5874	5874	5874	341.1139153	Chromosome	452635	453343	6251	0	0	0
BCG_0393c	1144	759	556.6666667	1.144002759	0.092300704	1.058832669	1.27391E-05	0.191584528	3649	3649	3649	17.31921539	Chromosome	454968	465492	4408	4408	4408	17.27422383	Chromosome	454968	465492	3540	3540	3540	17.54145818	Chromosome	454968	465492	3865.666667	4684	4684	4684	17.61713959	Chromosome	454968	465492	4141	4141	4141	17.15795138	Chromosome	454968	465492	4442	4442	4442	17.35387506	Chromosome	454968	465492	4422.333333	0	0	0
BCG_0394c	369	244	216.6666667	1.267489712	0.000285255	1.177189328	8.01796E-06	0.001664884	758	758	758	58.70088924	Chromosome	465642	466287	966	966	966	61.76681508	Chromosome	465642	466287	706	706	706	57.08056409	Chromosome	465642	466287	810	1075	1075	1075	65.97024518	Chromosome	465642	466287	1002	1002	1002	67.74060149	Chromosome	465642	466287	1003	1003	1003	63.93519147	Chromosome	465642	466287	1026.666667	0	0	0
BCG_0395c	459	67	2.333333333	1.001614019	0.090886703	-1.07584247	-5.69696E-06	0.189920245	1408	1408	1408	54.14130169	Chromosome	466283	467582	1694	1694	1694	53.78263193	Chromosome	466283	467582	1235	1235	1235	49.57937828	Chromosome	466283	467582	1445.666667	1501	1501	1501	45.73733857	Chromosome	466283	467582	1388	1388	1388	46.5930732	Chromosome	466283	467582	1455	1455	1455	46.05243454	Chromosome	466283	467582	1448	0	0	0
BCG_0396	219	78	100	1.187969925	0.068144888	1.099952554	2.97824E-06	0.152682407	526	526	526	40.54580502	Chromosome	467672	468320	604	604	604	38.44144719	Chromosome	467672	468320	466	466	466	37.50197852	Chromosome	467672	468320	532	685	685	685	41.84223884	Chromosome	467672	468320	598	598	598	40.24085687	Chromosome	467672	468320	613	613	613	38.89414423	Chromosome	467672	468320	632	0	0	0
BCG_0397	218	31	-4.666666667	-1.008187135	0.145809623	-1.08573108	-2.53364E-06	0.27174224	562	562	562	35.98959025	Chromosome	468330	469110	690	690	690	36.48314627	Chromosome	468330	469110	472	472	472	31.55663349	Chromosome	468330	469110	574.6666667	621	621	621	31.51347866	Chromosome	468330	469110	531	531	531	29.68526704	Chromosome	468330	469110	558	558	558	29.41293397	Chromosome	468330	469110	570	0	0	0
BCG_0398c	48	10	9.333333333	1.073490814	1	-1.002478845	-1.75673E-08	1	125	125	125	14.25512703	Chromosome	469114	469552	152	152	152	14.31222891	Chromosome	469114	469552	104	104	104	12.38233355	Chromosome	469114	469552	127	126	126	126	11.38664506	Chromosome	469114	469552	148	148	148	14.73427077	Chromosome	469114	469552	135	135	135	12.67238649	Chromosome	469114	469552	136.3333333	0	0	0
BCG_0400	362	107	-41.66666667	-1.03461645	0.011843393	-1.118099418	-7.36448E-06	0.038211523	1171	1171	1171	42.29313749	Chromosome	470683	472066	1429	1429	1429	42.61356272	Chromosome	470683	472066	1136	1136	1136	42.8350641	Chromosome	470683	472066	1245.333333	1301	1301	1301	37.23526637	Chromosome	470683	472066	1067	1067	1067	33.64211422	Chromosome	470683	472066	1243	1243	1243	36.95282967	Chromosome	470683	472066	1203.666667	0	0	0
BCG_0401c	1645	1455	934.3333333	1.187805695	0.00893125	1.106895443	2.96382E-05	0.030048188	4468	4468	4468	215.6294146	Chromosome	472077	473112	6051	6051	6051	241.1152056	Chromosome	472077	473112	4406	4406	4406	221.9971571	Chromosome	472077	473112	4975	5878	5878	5878	224.7960007	Chromosome	472077	473112	5927	5927	5927	249.7098186	Chromosome	472077	473112	5923	5923	5923	235.2881931	Chromosome	472077	473112	5909.333333	0	0	0
BCG_0402	876	289	-209	-1.068584555	0.000193157	-1.154912833	-2.44751E-05	0.001196621	3185	3185	3185	232.5886534	Chromosome	473207	473891	3688	3688	3688	222.3681623	Chromosome	473207	473891	2896	2896	2896	220.7932162	Chromosome	473207	473891	3256.333333	3130	3130	3130	181.1288311	Chromosome	473207	473891	2812	2812	2812	179.266961	Chromosome	473207	473891	3200	3200	3200	192.3501938	Chromosome	473207	473891	3047.333333	0	0	0
BCG_0403c	778	338	402.3333333	1.207317073	0.007872949	1.120033279	1.30273E-05	0.027022642	1923	1923	1923	84.92819003	Chromosome	473879	475010	2255	2255	2255	82.22838064	Chromosome	473879	475010	1644	1644	1644	75.80231657	Chromosome	473879	475010	1940.666667	2422	2422	2422	84.76389062	Chromosome	473879	475010	2261	2261	2261	87.17239921	Chromosome	473879	475010	2346	2346	2346	85.28333097	Chromosome	473879	475010	2343	0	0	0
BCG_0404c	298	86	161.3333333	1.274220963	0.002407633	1.177310551	5.84925E-06	0.010167523	528	528	528	44.399969	Chromosome	475034	475628	659	659	659	45.75481102	Chromosome	475034	475628	578	578	578	50.7439959	Chromosome	475034	475628	588.3333333	826	826	826	55.04184092	Chromosome	475034	475628	664	664	664	48.74416958	Chromosome	475034	475628	759	759	759	52.53564669	Chromosome	475034	475628	749.6666667	0	0	0
BCG_0406c	96	22	-23.66666667	-1.089873418	0.011986162	-1.175656729	-2.39979E-06	0.03864124	252	252	252	10.38563631	Chromosome	476126	477338	335	335	335	11.39934725	Chromosome	476126	477338	274	274	274	11.78938669	Chromosome	476126	477338	287	263	263	263	8.589195288	Chromosome	476126	477338	239	239	239	8.598769805	Chromosome	476126	477338	288	288	288	9.769866281	Chromosome	476126	477338	263.3333333	0	0	0
BCG_0407c	55	28	0	-1	0.322205482	-1.079877426	-7.56744E-07	0.490916021	161	161	161	15.58516354	Chromosome	477343	477859	210	210	210	16.78446062	Chromosome	477343	477859	177	177	177	17.88820794	Chromosome	477343	477859	182.6666667	189	189	189	14.49811202	Chromosome	477343	477859	155	155	155	13.09854445	Chromosome	477343	477859	204	204	204	16.25470969	Chromosome	477343	477859	182.6666667	0	0	0
BCG_0408c	115	18	-20	-1.061728395	0.0216304	-1.143250903	-2.40811E-06	0.061956961	309	309	309	17.20684417	Chromosome	477959	478856	419	419	419	19.26457251	Chromosome	477959	478856	304	304	304	17.67357513	Chromosome	477959	478856	344	338	338	338	14.91501195	Chromosome	477959	478856	308	308	308	14.97267215	Chromosome	477959	478856	326	326	326	14.94252217	Chromosome	477959	478856	324	0	0	0
BCG_0409c	24	10	-3.666666667	-1.06626506	0.255113277	-1.149636271	-4.30344E-07	0.409419755	61	61	61	5.129541873	Chromosome	478852	479446	70	70	70	4.860146846	Chromosome	478852	479446	46	46	46	4.038449501	Chromosome	478852	479446	59	58	58	58	3.864923455	Chromosome	478852	479446	49	49	49	3.597084803	Chromosome	478852	479446	59	59	59	4.083798623	Chromosome	478852	479446	55.33333333	0	0	0
BCG_0410c	56	27	8	1.055944056	0.840074193	-1.02006039	-1.57178E-07	0.929660378	123	123	123	8.126780039	Chromosome	479442	480198	179	179	179	9.764927693	Chromosome	479442	480198	127	127	127	8.760425393	Chromosome	479442	480198	143	163	163	163	8.534246003	Chromosome	479442	480198	136	136	136	7.844371525	Chromosome	479442	480198	154	154	154	8.375248023	Chromosome	479442	480198	151	0	0	0
BCG_0411c	172	40	-13.33333333	-1.018867925	0.043644261	-1.100547919	-3.68377E-06	0.107590038	690	690	690	14.36061497	Chromosome	480216	482616	821	821	821	14.10813841	Chromosome	480216	482616	649	649	649	14.10187059	Chromosome	480216	482616	720	770	770	770	12.6992722	Chromosome	480216	482616	655	655	655	11.90066143	Chromosome	480216	482616	695	695	695	11.90617645	Chromosome	480216	482616	706.6666667	0	0	0
BCG_0412c	22	5	1.333333333	1.019417476	0.604981048	-1.060083952	-2.18523E-07	0.753982869	78	78	78	8.116869332	Chromosome	482612	483092	72	72	72	6.186272628	Chromosome	482612	483092	56	56	56	6.084011966	Chromosome	482612	483092	68.66666667	76	76	76	6.267173292	Chromosome	482612	483092	67	67	67	6.086597832	Chromosome	482612	483092	67	67	67	5.738948362	Chromosome	482612	483092	70	0	0	0
BCG_0413c	62	18	-6.666666667	-1.032258065	0.130376462	-1.116214122	-1.24497E-06	0.251944547	210	210	210	12.18291832	Chromosome	483106	483967	238	238	238	11.4001772	Chromosome	483106	483967	192	192	192	11.6289726	Chromosome	483106	483967	213.3333333	239	239	239	10.98737881	Chromosome	483106	483967	177	177	177	8.964192137	Chromosome	483106	483967	204	204	204	9.741498493	Chromosome	483106	483967	206.6666667	0	0	0
BCG_0414c	262	16	22	1.032273839	0.518832125	-1.043287528	-1.58138E-06	0.678705794	721	721	721	31.50824571	Chromosome	484042	485185	793	793	793	28.6130895	Chromosome	484042	485185	531	531	531	24.22654933	Chromosome	484042	485185	681.6666667	714	714	714	24.72585567	Chromosome	484042	485185	699	699	699	26.66686651	Chromosome	484042	485185	698	698	698	25.10775857	Chromosome	484042	485185	703.6666667	0	0	0
BCG_0415	208	29	-18.33333333	-1.02688172	0.037798562	-1.106611299	-3.76965E-06	0.095514787	637	637	637	32.93802048	Chromosome	485233	486199	836	836	836	35.69167645	Chromosome	485233	486199	628	628	628	33.90203651	Chromosome	485233	486199	700.3333333	747	747	747	30.60855475	Chromosome	485233	486199	635	635	635	28.6640558	Chromosome	485233	486199	664	664	664	28.26114183	Chromosome	485233	486199	682	0	0	0
BCG_0416	37	16	22.66666667	1.422360248	0.020210689	1.315371836	9.5087E-07	0.058851775	47	47	47	10.57499262	Chromosome	486449	486671	55	55	55	10.2175674	Chromosome	486449	486671	59	59	59	13.85933228	Chromosome	486449	486671	53.66666667	74	74	74	13.19404904	Chromosome	486449	486671	71	71	71	13.9458958	Chromosome	486449	486671	84	84	84	15.55697176	Chromosome	486449	486671	76.33333333	0	0	0
BCG_0417	175	72	71.33333333	1.153075823	0.210859695	1.069536121	1.81221E-06	0.357933093	459	459	459	106.1436759	Chromosome	486789	487005	546	546	546	104.2501498	Chromosome	486789	487005	393	393	393	94.88161518	Chromosome	486789	487005	466	568	568	568	104.0863868	Chromosome	486789	487005	513	513	513	103.5630079	Chromosome	486789	487005	531	531	531	101.0740159	Chromosome	486789	487005	537.3333333	0	0	0
BCG_0418c	148	77	89.33333333	1.210526316	0.027525921	1.120634713	2.86777E-06	0.075262398	392	392	392	35.47171436	Chromosome	487080	487632	479	479	479	35.78773658	Chromosome	487080	487632	402	402	402	37.97783867	Chromosome	487080	487632	424.3333333	540	540	540	38.72166565	Chromosome	487080	487632	476	476	476	37.60182437	Chromosome	487080	487632	525	525	525	39.1038013	Chromosome	487080	487632	513.6666667	0	0	0
BCG_0419c	543	225	342.3333333	1.244174988	0.002641688	1.146830616	1.15717E-05	0.010893586	1355	1355	1355	74.4578688	Chromosome	487727	488636	1513	1513	1513	68.64562146	Chromosome	487727	488636	1338	1338	1338	76.76009439	Chromosome	487727	488636	1402	1881	1881	1881	81.90761134	Chromosome	487727	488636	1580	1580	1580	75.79389842	Chromosome	487727	488636	1772	1772	1772	80.1490882	Chromosome	487727	488636	1744.333333	0	0	0
BCG_0421c	3702	1948	1990.333333	1.208186604	0.00095752	1.119929916	6.41304E-05	0.004738255	9148	9148	9148	534.4354163	Chromosome	489273	490128	11096	11096	11096	535.2271429	Chromosome	489273	490128	8437	8437	8437	514.594576	Chromosome	489273	490128	9560.333333	12139	12139	12139	561.9738991	Chromosome	489273	490128	10840	10840	10840	552.8460476	Chromosome	489273	490128	11673	11673	11673	561.3259532	Chromosome	489273	490128	11550.66667	0	0	0
BCG_0422c	1538	613	742.6666667	1.201191981	0.021026667	1.116035272	2.39323E-05	0.060875294	3755	3755	3755	73.64040794	Chromosome	490268	492815	4323	4323	4323	69.99936283	Chromosome	490268	492815	2996	2996	2996	61.34174609	Chromosome	490268	492815	3691.333333	4534	4534	4534	70.46150568	Chromosome	490268	492815	4400	4400	4400	75.32944594	Chromosome	490268	492815	4368	4368	4368	70.51027954	Chromosome	490268	492815	4434	0	0	0
BCG_0423	427	319	222	1.209170854	0.010970713	1.125493127	7.42303E-06	0.035825819	986	986	986	41.9869272	Chromosome	492947	494120	1305	1305	1305	45.88284046	Chromosome	492947	494120	893	893	893	39.70056767	Chromosome	492947	494120	1061.333333	1310	1310	1310	44.20512592	Chromosome	492947	494120	1220	1220	1220	45.35267003	Chromosome	492947	494120	1320	1320	1320	46.26735481	Chromosome	492947	494120	1283.333333	0	0	0
BCG_0425c	281	163	33	1.033022015	0.338218213	-1.043479641	-2.32684E-06	0.507830994	905	905	905	33.9374763	Chromosome	497484	498816	1186	1186	1186	36.721318	Chromosome	497484	498816	907	907	907	35.50964513	Chromosome	497484	498816	999.3333333	1086	1086	1086	32.27193075	Chromosome	497484	498816	941	941	941	30.80537077	Chromosome	497484	498816	1070	1070	1070	33.02769798	Chromosome	497484	498816	1032.333333	0	0	0
BCG_0426	525	216	185.3333333	1.108403198	0.498274974	1.029001499	2.77227E-06	0.660599267	1662	1662	1662	65.88638256	Chromosome	499149	500409	1996	1996	1996	65.33227601	Chromosome	499149	500409	1471	1471	1471	60.88150749	Chromosome	499149	500409	1709.666667	1941	1941	1941	60.97535518	Chromosome	499149	500409	1878	1878	1878	64.99292525	Chromosome	499149	500409	1866	1866	1866	60.88914083	Chromosome	499149	500409	1895	0	0	0
BCG_0427	295	29	40.66666667	1.036212526	0.362834336	-1.041926499	-2.53064E-06	0.532888157	1104	1104	1104	130.3658664	Chromosome	500405	500828	1280	1280	1280	124.7979348	Chromosome	500405	500828	985	985	985	121.4336735	Chromosome	500405	500828	1123	1238	1238	1238	115.845622	Chromosome	500405	500828	1120	1120	1120	115.4565821	Chromosome	500405	500828	1133	1133	1133	110.1256017	Chromosome	500405	500828	1163.666667	0	0	0
BCG_0428	741	219	119	1.042960289	0.384159469	-1.033671021	-5.04743E-06	0.554118433	2621	2621	2621	107.2226524	Chromosome	500824	502045	3215	3215	3215	108.5933197	Chromosome	500824	502045	2474	2474	2474	105.6640618	Chromosome	500824	502045	2770	3046	3046	3046	98.74465199	Chromosome	500824	502045	2840	2840	2840	101.4246967	Chromosome	500824	502045	2781	2781	2781	93.64488844	Chromosome	500824	502045	2889	0	0	0
BCG_0429c	423	87	-20	-1.013736264	0.030268106	-1.092111389	-6.95527E-06	0.080734967	1329	1329	1329	46.98054044	Chromosome	502041	503454	1752	1752	1752	51.13635124	Chromosome	502041	503454	1347	1347	1347	49.71285482	Chromosome	502041	503454	1476	1548	1548	1548	43.36388091	Chromosome	502041	503454	1386	1386	1386	42.77225133	Chromosome	502041	503454	1434	1434	1434	41.72590272	Chromosome	502041	503454	1456	0	0	0
BCG_0430	60	14	-4.333333333	-1.027196653	0.21804249	-1.105836194	-8.75487E-07	0.366027054	142	142	142	5.349091287	Chromosome	503595	504921	202	202	202	6.28269015	Chromosome	503595	504921	147	147	147	5.781187841	Chromosome	503595	504921	163.6666667	172	172	172	5.134335824	Chromosome	503595	504921	160	160	160	5.261596019	Chromosome	503595	504921	146	146	146	4.526974867	Chromosome	503595	504921	159.3333333	0	0	0
BCG_0431c	311	115	34.66666667	1.036504037	0.435488039	-1.037445775	-1.91324E-06	0.602305645	866	866	866	60.07870805	Chromosome	504936	505656	1147	1147	1147	65.70050652	Chromosome	504936	505656	836	836	836	60.5504048	Chromosome	504936	505656	949.6666667	1010	1010	1010	55.52495636	Chromosome	504936	505656	981	981	981	59.41246242	Chromosome	504936	505656	962	962	962	54.93401317	Chromosome	504936	505656	984.3333333	0	0	0
BCG_0432	34	16	19.66666667	1.472	0.015260012	1.363842664	8.50491E-07	0.04697987	41	41	41	5.056663136	Chromosome	505754	506159	49	49	49	4.989750762	Chromosome	505754	506159	35	35	35	4.50667553	Chromosome	505754	506159	41.66666667	58	58	58	5.6685544	Chromosome	505754	506159	57	57	57	6.137067134	Chromosome	505754	506159	69	69	69	7.004752892	Chromosome	505754	506159	61.33333333	0	0	0
BCG_0433	10	5	7	1.22826087	0.428643524	1.137309966	2.36738E-07	0.595289026	29	29	29	3.685875289	Chromosome	506164	506557	32	32	32	3.358112368	Chromosome	506164	506557	31	31	31	4.113508636	Chromosome	506164	506557	30.66666667	36	36	36	3.625845536	Chromosome	506164	506557	39	39	39	4.327261077	Chromosome	506164	506557	38	38	38	3.97548206	Chromosome	506164	506557	37.66666667	0	0	0
BCG_0434	19	8	0.666666667	1.015503876	0.733046322	-1.061473315	-1.39693E-07	0.854938061	48	48	48	6.497556438	Chromosome	506630	506999	50	50	50	5.588322157	Chromosome	506630	506999	31	31	31	4.381053913	Chromosome	506630	506999	43	45	45	45	4.82709111	Chromosome	506630	506999	47	47	47	5.554085147	Chromosome	506630	506999	39	39	39	4.345472367	Chromosome	506630	506999	43.66666667	0	0	0
BCG_0435c	76	28	-26.66666667	-1.062111801	0.011622672	-1.149390172	-3.32774E-06	0.037589603	451	451	451	35.08946148	Chromosome	507493	508135	490	490	490	31.47739967	Chromosome	507493	508135	427	427	427	34.6845542	Chromosome	507493	508135	456	451	451	451	27.80615007	Chromosome	507493	508135	414	414	414	28.11941975	Chromosome	507493	508135	423	423	423	27.08969348	Chromosome	507493	508135	429.3333333	0	0	0
BCG_0436c	263	64	-86.33333333	-1.061157025	0.001503265	-1.149734455	-1.09645E-05	0.006889395	1457	1457	1457	59.16837332	Chromosome	508141	509371	1620	1620	1620	54.31849137	Chromosome	508141	509371	1417	1417	1417	60.07696833	Chromosome	508141	509371	1498	1485	1485	1485	47.78820199	Chromosome	508141	509371	1357	1357	1357	48.10783113	Chromosome	508141	509371	1393	1393	1393	46.56340775	Chromosome	508141	509371	1411.666667	0	0	0
BCG_0437c	1360	411	28	1.007538365	0.13674324	-1.063854618	-1.241E-05	0.260350571	3331	3331	3331	140.0533113	Chromosome	509380	510568	4586	4586	4586	159.2045245	Chromosome	509380	510568	3226	3226	3226	141.6091097	Chromosome	509380	510568	3714.333333	3708	3708	3708	123.5442773	Chromosome	509380	510568	3742	3742	3742	137.3499116	Chromosome	509380	510568	3777	3777	3777	130.7161644	Chromosome	509380	510568	3742.333333	0	0	0
BCG_0438	116	15	-21	-1.087257618	0.036313826	-1.169750416	-2.12032E-06	0.092750893	267	267	267	35.85118464	Chromosome	510603	510975	317	317	317	35.14423697	Chromosome	510603	510975	201	201	201	28.17710611	Chromosome	510603	510975	261.6666667	246	246	246	26.17529083	Chromosome	510603	510975	231	231	231	27.07759459	Chromosome	510603	510975	245	245	245	27.07833122	Chromosome	510603	510975	240.6666667	0	0	0
BCG_0439c	311	121	57.66666667	1.058963872	0.757135299	-1.015871272	-8.5358E-07	0.873184632	855	855	855	38.68407625	Chromosome	511169	512273	1166	1166	1166	43.55793408	Chromosome	511169	512273	913	913	913	43.1265755	Chromosome	511169	512273	978	1007	1007	1007	36.10436788	Chromosome	511169	512273	1034	1034	1034	40.84063698	Chromosome	511169	512273	1066	1066	1066	39.69966874	Chromosome	511169	512273	1035.666667	0	0	0
BCG_0440c	253	55	20	1.017980222	0.173633367	-1.06047002	-3.55156E-06	0.310400429	1022	1022	1022	28.74372993	Chromosome	512269	514045	1275	1275	1275	29.60772373	Chromosome	512269	514045	1040	1040	1040	30.5375118	Chromosome	512269	514045	1112.333333	1211	1211	1211	26.98985369	Chromosome	512269	514045	1091	1091	1091	26.78692309	Chromosome	512269	514045	1095	1095	1095	25.34952987	Chromosome	512269	514045	1132.333333	0	0	0
BCG_0441c	115	42	12.33333333	1.035137702	0.497569541	-1.045918765	-8.63967E-07	0.660151414	344	344	344	40.05311888	Chromosome	514041	514470	392	392	392	37.68483093	Chromosome	514041	514470	317	317	317	38.53410176	Chromosome	514041	514470	351	423	423	423	39.02855064	Chromosome	514041	514470	308	308	308	31.30649631	Chromosome	514041	514470	359	359	359	34.40613651	Chromosome	514041	514470	363.3333333	0	0	0
BCG_0442	427	277	159.3333333	1.074269733	0.869359418	-1.006223385	-7.44104E-07	0.948370715	2061	2061	2061	58.5590888	Chromosome	514790	516548	2401	2401	2401	56.32628206	Chromosome	514790	516548	1974	1974	1974	58.5560196	Chromosome	514790	516548	2145.333333	2338	2338	2338	52.64110349	Chromosome	514790	516548	2201	2201	2201	54.59366035	Chromosome	514790	516548	2375	2375	2375	55.5448112	Chromosome	514790	516548	2304.666667	0	0	0
BCG_0443	337	85	155.6666667	1.115565454	0.636842899	1.0271376	2.06063E-06	0.779953663	1348	1348	1348	48.68586622	Chromosome	516544	517927	1399	1399	1399	41.71894628	Chromosome	516544	517927	1294	1294	1294	48.79275788	Chromosome	516544	517927	1347	1444	1444	1444	41.32799741	Chromosome	516544	517927	1433	1433	1433	45.18195846	Chromosome	516544	517927	1631	1631	1631	48.48758262	Chromosome	516544	517927	1502.666667	0	0	0
BCG_0444	658	114	-125.3333333	-1.04442344	0.003590575	-1.133871793	-1.95661E-05	0.014045381	2809	2809	2809	49.38734672	Chromosome	517913	520754	3185	3185	3185	46.23554692	Chromosome	517913	520754	2846	2846	2846	52.24045272	Chromosome	517913	520754	2946.666667	3014	3014	3014	41.99246441	Chromosome	517913	520754	2527	2527	2527	38.78600507	Chromosome	517913	520754	2923	2923	2923	42.3015551	Chromosome	517913	520754	2821.333333	0	0	0
BCG_0445c	238	100	65	1.107973422	0.562048705	1.031258891	1.04958E-06	0.717777843	570	570	570	34.76371199	Chromosome	520701	521520	737	737	737	37.11260014	Chromosome	520701	521520	499	499	499	31.77312371	Chromosome	520701	521520	602	685	685	685	33.10594721	Chromosome	520701	521520	670	670	670	35.67236825	Chromosome	520701	521520	646	646	646	32.43003131	Chromosome	520701	521520	667	0	0	0
BCG_0446	1127	338	-13.33333333	-1.003933137	0.095268808	-1.076555362	-1.34874E-05	0.195830328	3020	3020	3020	149.2076109	Chromosome	521597	522608	4147	4147	4147	169.1689587	Chromosome	521597	522608	3043	3043	3043	156.9618348	Chromosome	521597	522608	3403.333333	3294	3294	3294	128.9649778	Chromosome	521597	522608	3495	3495	3495	150.7429695	Chromosome	521597	522608	3381	3381	3381	137.4968557	Chromosome	521597	522608	3390	0	0	0
BCG_0447	881	613	286.6666667	1.046055802	0.329636523	-1.036515488	-1.23282E-05	0.499033069	5953	5953	5953	143.4404932	Chromosome	522600	524673	6774	6774	6774	134.767039	Chromosome	522600	524673	5946	5946	5946	149.5783963	Chromosome	522600	524673	6224.333333	6827	6827	6827	130.3556769	Chromosome	522600	524673	6140	6140	6140	129.154669	Chromosome	522600	524673	6566	6566	6566	130.2267877	Chromosome	522600	524673	6511	0	0	0
BCG_0448	954	574	265.3333333	1.065256599	0.689944228	-1.014119547	-3.17092E-06	0.822907747	3880	3880	3880	167.3625774	Chromosome	524665	525823	4636	4636	4636	165.1097289	Chromosome	524665	525823	3682	3682	3682	165.8129686	Chromosome	524665	525823	4066	4454	4454	4454	152.244286	Chromosome	524665	525823	4020	4020	4020	151.3765264	Chromosome	524665	525823	4520	4520	4520	160.4828495	Chromosome	524665	525823	4331.333333	0	0	0
BCG_0450c	837	463	501.6666667	1.227444461	0.001632211	1.137711882	1.70029E-05	0.007404618	1924	1924	1924	97.36953687	Chromosome	528128	529115	2549	2549	2549	106.5100232	Chromosome	528128	529115	2144	2144	2144	113.2793891	Chromosome	528128	529115	2205.666667	2761	2761	2761	110.7257428	Chromosome	528128	529115	2607	2607	2607	115.1767766	Chromosome	528128	529115	2754	2754	2754	114.7216897	Chromosome	528128	529115	2707.333333	0	0	0
BCG_0451c	990	792	575	1.222580645	0.001264283	1.138728019	1.99698E-05	0.006019897	2258	2258	2258	85.44471306	Chromosome	529114	530434	3165	3165	3165	98.88663065	Chromosome	529114	530434	2327	2327	2327	91.9317912	Chromosome	529114	530434	2583.333333	3248	3248	3248	97.39607106	Chromosome	529114	530434	3108	3108	3108	102.6710777	Chromosome	529114	530434	3119	3119	3119	97.14941623	Chromosome	529114	530434	3158.333333	0	0	0
BCG_0452	728	406	252	1.110996917	0.459153552	1.030056387	3.81311E-06	0.62328047	2089	2089	2089	159.5496592	Chromosome	530527	531181	2678	2678	2678	168.8770448	Chromosome	530527	531181	2044	2044	2044	162.9845407	Chromosome	530527	531181	2270.333333	2772	2772	2772	167.7702015	Chromosome	530527	531181	2300	2300	2300	153.352595	Chromosome	530527	531181	2495	2495	2495	156.8525391	Chromosome	530527	531181	2522.333333	0	0	0
BCG_0453c	127	40	41	1.120706575	0.507603573	1.039900871	7.576E-07	0.667916872	326	326	326	24.34034175	Chromosome	531164	531833	405	405	405	24.96701958	Chromosome	531164	531833	288	288	288	22.44965338	Chromosome	531164	531833	339.6666667	415	415	415	24.55394776	Chromosome	531164	531833	361	361	361	23.53001076	Chromosome	531164	531833	366	366	366	22.49332816	Chromosome	531164	531833	380.6666667	0	0	0
BCG_0454	682	140	206.3333333	1.108009073	0.589717054	1.02514702	2.69077E-06	0.742646045	1909	1909	1909	93.21063872	Chromosome	531962	532985	2172	2172	2172	87.56327239	Chromosome	531962	532985	1650	1650	1650	84.1107645	Chromosome	531962	532985	1910.333333	2332	2332	2332	90.23027082	Chromosome	531962	532985	1969	1969	1969	83.92882133	Chromosome	531962	532985	2049	2049	2049	82.35027929	Chromosome	531962	532985	2116.666667	0	0	0
BCG_0455	90	33	-0.666666667	-1.003636364	0.364477151	-1.07868561	-7.48196E-07	0.534522309	166	166	166	40.05649377	Chromosome	532981	533188	238	238	238	47.41812836	Chromosome	532981	533188	148	148	148	37.28504227	Chromosome	532981	533188	184	195	195	195	37.28752988	Chromosome	532981	533188	161	161	161	33.915371	Chromosome	532981	533188	194	194	194	38.53276166	Chromosome	532981	533188	183.3333333	0	0	0
BCG_0456	274	242	161.3333333	1.214920071	0.012135819	1.131183786	5.49151E-06	0.039019369	679	679	679	44.68514666	Chromosome	533180	533939	922	922	922	50.09875593	Chromosome	533180	533939	651	651	651	44.72830931	Chromosome	533180	533939	750.6666667	925	925	925	48.23911209	Chromosome	533180	533939	921	921	921	52.91257486	Chromosome	533180	533939	890	890	890	48.21109354	Chromosome	533180	533939	912	0	0	0
BCG_0457	1665	269	-296	-1.062760619	0.001148663	-1.139997868	-3.42954E-05	0.005528111	4468	4468	4468	148.4873215	Chromosome	534310	535813	6117	6117	6117	167.848435	Chromosome	534310	535813	4452	4452	4452	154.4683278	Chromosome	534310	535813	5012.333333	4737	4737	4737	124.7509187	Chromosome	534310	535813	4784	4784	4784	138.7948117	Chromosome	534310	535813	4628	4628	4628	126.5998297	Chromosome	534310	535813	4716.333333	0	0	0
BCG_0458	3810	1875	2260	1.223209877	0.000402336	1.130405983	7.40465E-05	0.0022381	9581	9581	9581	319.6864501	Chromosome	535900	537397	11392	11392	11392	313.8455479	Chromosome	535900	537397	9402	9402	9402	327.5229345	Chromosome	535900	537397	10125	13212	13212	13212	349.3382282	Chromosome	535900	537397	11456	11456	11456	333.696957	Chromosome	535900	537397	12487	12487	12487	342.9533608	Chromosome	535900	537397	12385	0	0	0
BCG_0459c	559	423	272.3333333	1.155028463	0.116580293	1.069360452	6.81633E-06	0.229686527	1618	1618	1618	196.6400087	Chromosome	537375	537786	2041	2041	2041	204.8042568	Chromosome	537375	537786	1611	1611	1611	204.4075762	Chromosome	537375	537786	1756.666667	2170	2170	2170	208.9860322	Chromosome	537375	537786	1783	1783	1783	189.1692591	Chromosome	537375	537786	2134	2134	2134	213.4771248	Chromosome	537375	537786	2029	0	0	0
BCG_0460c	813	319	199	1.056135402	0.509708431	-1.024611125	-4.77492E-06	0.669738423	3424	3424	3424	271.4740961	Chromosome	537946	538576	3979	3979	3979	260.4780824	Chromosome	537946	538576	3232	3232	3232	267.5309751	Chromosome	537946	538576	3545	4045	4045	4045	254.1425159	Chromosome	537946	538576	3444	3444	3444	238.3766076	Chromosome	537946	538576	3743	3743	3743	244.2744417	Chromosome	537946	538576	3744	0	0	0
BCG_0461c	1421	212	86	1.016313626	0.088821027	-1.061655154	-1.7129E-05	0.186376275	5042	5042	5042	315.5986518	Chromosome	538572	539370	6097	6097	6097	315.1019567	Chromosome	538572	539370	4676	4676	4676	305.5729318	Chromosome	538572	539370	5271.666667	5715	5715	5715	283.4736475	Chromosome	538572	539370	5104	5104	5104	278.9001938	Chromosome	538572	539370	5254	5254	5254	270.6985496	Chromosome	538572	539370	5357.666667	0	0	0
BCG_0462c	3411	1403	373	1.028020533	0.150151363	-1.049029159	-3.48041E-05	0.277989065	12060	12060	12060	366.421277	Chromosome	539396	541040	15471	15471	15471	388.1095857	Chromosome	539396	541040	12404	12404	12404	393.4623797	Chromosome	539396	541040	13311.66667	14147	14147	14147	340.613525	Chromosome	539396	541040	13100	13100	13100	347.4645674	Chromosome	539396	541040	13807	13807	13807	345.2997495	Chromosome	539396	541040	13684.66667	0	0	0
BCG_0463c	306	162	69.66666667	1.057088227	0.609580905	-1.02428127	-1.62266E-06	0.757900616	1098	1098	1098	198.7139917	Chromosome	541191	541467	1366	1366	1366	204.1171114	Chromosome	541191	541467	1197	1197	1197	226.1665318	Chromosome	541191	541467	1220.333333	1404	1404	1404	201.3526614	Chromosome	541191	541467	1152	1152	1152	182.0054692	Chromosome	541191	541467	1314	1314	1314	195.7424568	Chromosome	541191	541467	1290	0	0	0
BCG_0464c	5629	1487	-775.6666667	-1.034673898	0.000674769	-1.116878579	-0.000135567	0.0034889	21667	21667	21667	234.2566871	Chromosome	541516	546136	26692	26692	26692	238.2741544	Chromosome	541516	546136	21079	21079	21079	237.931147	Chromosome	541516	546136	23146	23482	23482	23482	201.1835451	Chromosome	541516	546136	21063	21063	21063	198.8013338	Chromosome	541516	546136	22566	22566	22566	200.8220333	Chromosome	541516	546136	22370.33333	0	0	0
BCG_0465c	712	208	15.33333333	1.006076618	0.063843289	-1.070872473	-9.33255E-06	0.145077533	2266	2266	2266	254.924822	Chromosome	546187	546631	2978	2978	2978	276.6174157	Chromosome	546187	546631	2326	2326	2326	273.1932786	Chromosome	546187	546631	2523.333333	2651	2651	2651	236.3339459	Chromosome	546187	546631	2431	2431	2431	238.7498077	Chromosome	546187	546631	2534	2534	2534	234.6509907	Chromosome	546187	546631	2538.666667	0	0	0
BCG_0466c	584	333	186.3333333	1.088800635	0.805067954	1.009641975	1.13159E-06	0.90542082	1997	1997	1997	113.8699547	Chromosome	546831	547707	2441	2441	2441	114.9215486	Chromosome	546831	547707	1857	1857	1857	110.5480452	Chromosome	546831	547707	2098.333333	2330	2330	2330	105.2812817	Chromosome	546831	547707	2144	2144	2144	106.7239072	Chromosome	546831	547707	2380	2380	2380	111.7047401	Chromosome	546831	547707	2284.666667	0	0	0
BCG_0467c	569	145	-53.66666667	-1.028325123	0.007974893	-1.107374198	-1.05504E-05	0.027256563	1754	1754	1754	96.38310101	Chromosome	547709	548618	2323	2323	2323	105.3957559	Chromosome	547709	548618	1768	1768	1768	101.4288841	Chromosome	547709	548618	1948.333333	1981	1981	1981	86.26208297	Chromosome	547709	548618	1790	1790	1790	85.867771	Chromosome	547709	548618	1913	1913	1913	86.5266398	Chromosome	547709	548618	1894.666667	0	0	0
BCG_0468c	562	218	24.33333333	1.011099285	0.08766256	-1.068089143	-7.82486E-06	0.184907481	2117	2117	2117	178.0203302	Chromosome	548617	549211	2511	2511	2511	174.3404104	Chromosome	548617	549211	1949	1949	1949	171.1073495	Chromosome	548617	549211	2192.333333	2322	2322	2322	154.7302114	Chromosome	548617	549211	2055	2055	2055	150.8573321	Chromosome	548617	549211	2273	2273	2273	157.3300724	Chromosome	548617	549211	2216.666667	0	0	0
BCG_0470	3193	2211	1775.666667	1.214547505	0.000447658	1.128337743	5.92854E-05	0.00245968	7655	7655	7655	772.4585515	Chromosome	549887	550382	9866	9866	9866	822.0035791	Chromosome	549887	550382	7308	7308	7308	769.9040597	Chromosome	549887	550382	8276.333333	10501	10501	10501	839.7012662	Chromosome	549887	550382	9475	9475	9475	834.6704942	Chromosome	549887	550382	10180	10180	10180	845.5539657	Chromosome	549887	550382	10052	0	0	0
BCG_0471	2181	1079	761.6666667	1.117832096	0.391455929	1.034416474	1.24501E-05	0.560234834	5776	5776	5776	399.0470243	Chromosome	550414	551137	7484	7484	7484	426.9070018	Chromosome	550414	551137	6132	6132	6132	442.2899985	Chromosome	550414	551137	6464	7957	7957	7957	435.6226065	Chromosome	550414	551137	6509	6509	6509	392.5699168	Chromosome	550414	551137	7211	7211	7211	410.068066	Chromosome	550414	551137	7225.666667	0	0	0
BCG_0472	1240	922	371	1.065347581	0.658588801	-1.017516049	-5.48564E-06	0.799304434	5412	5412	5412	239.0178702	Chromosome	551138	552269	6313	6313	6313	230.2030009	Chromosome	551138	552269	5307	5307	5307	244.6976241	Chromosome	551138	552269	5677.333333	6547	6547	6547	229.1284855	Chromosome	551138	552269	5338	5338	5338	205.8055139	Chromosome	551138	552269	6260	6260	6260	227.5676265	Chromosome	551138	552269	6048.333333	0	0	0
BCG_0473	536	313	23.66666667	1.01051696	0.142422756	-1.074334698	-8.74871E-06	0.267360494	2095	2095	2095	160.0079158	Chromosome	552328	552982	2467	2467	2467	155.5711985	Chromosome	552328	552982	2189	2189	2189	174.5465556	Chromosome	552328	552982	2250.333333	2475	2475	2475	149.7948228	Chromosome	552328	552982	1939	1939	1939	129.2829051	Chromosome	552328	552982	2408	2408	2408	151.3831319	Chromosome	552328	552982	2274	0	0	0
BCG_0474c	1913	951	489.6666667	1.066206959	0.734875678	-1.011509474	-4.70617E-06	0.856468205	6861	6861	6861	156.7017424	Chromosome	553161	555348	8620	8620	8620	162.5534829	Chromosome	553161	555348	6707	6707	6707	159.9273692	Chromosome	553161	555348	7396	8363	8363	8363	151.3605378	Chromosome	553161	555348	7482	7482	7482	149.17978	Chromosome	553161	555348	7812	7812	7812	146.862935	Chromosome	553161	555348	7885.666667	0	0	0
BCG_0475c	628	474	271.6666667	1.123691	0.273825539	1.044904158	5.5082E-06	0.434095282	1995	1995	1995	115.7377241	Chromosome	555344	556205	2611	2611	2611	125.0666499	Chromosome	555344	556205	1983	1983	1983	120.1054826	Chromosome	555344	556205	2196.333333	2449	2449	2449	112.5861536	Chromosome	555344	556205	2486	2486	2486	125.9038511	Chromosome	555344	556205	2469	2469	2469	117.9007832	Chromosome	555344	556205	2468	0	0	0
BCG_0476c	394	283	115.3333333	1.067054264	0.757742776	-1.011751666	-1.11838E-06	0.873385715	1598	1598	1598	114.6839716	Chromosome	556201	556897	1978	1978	1978	117.2073492	Chromosome	556201	556897	1584	1584	1584	118.6831891	Chromosome	556201	556897	1720	1912	1912	1912	108.7371627	Chromosome	556201	556897	1713	1713	1713	107.3221007	Chromosome	556201	556897	1881	1881	1881	111.1164371	Chromosome	556201	556897	1835.333333	0	0	0
BCG_0477c	627	421	248.6666667	1.136905854	0.179271919	1.058808795	5.95264E-06	0.318363562	1624	1624	1624	66.59995349	Chromosome	556957	558175	2226	2226	2226	75.37297685	Chromosome	556957	558175	1599	1599	1599	68.46119024	Chromosome	556957	558175	1816.333333	2151	2151	2151	69.90246176	Chromosome	556957	558175	2045	2045	2045	73.21280827	Chromosome	556957	558175	1999	1999	1999	67.47831939	Chromosome	556957	558175	2065	0	0	0
BCG_0478c	328	269	183.6666667	1.205214153	0.02137358	1.121632911	6.0746E-06	0.061483345	814	814	814	43.43939274	Chromosome	558193	559129	1083	1083	1083	47.71889784	Chromosome	558193	559129	788	788	788	43.90294349	Chromosome	558193	559129	895	1116	1116	1116	47.19409847	Chromosome	558193	559129	1109	1109	1109	51.66503632	Chromosome	558193	559129	1011	1011	1011	44.40931338	Chromosome	558193	559129	1078.666667	0	0	0
BCG_0480c	255	158	61	1.062886598	0.74486385	-1.014491779	-7.75003E-07	0.863476834	879	879	879	102.3450334	Chromosome	561110	561539	1134	1134	1134	109.0168323	Chromosome	561110	561539	897	897	897	109.0381365	Chromosome	561110	561539	970	1055	1055	1055	97.34071141	Chromosome	561110	561539	973	973	973	98.90006789	Chromosome	561110	561539	1065	1065	1065	102.0683437	Chromosome	561110	561539	1031	0	0	0
BCG_0482	558	245	133.3333333	1.108283703	0.514289997	1.035457179	2.42663E-06	0.673856906	1008	1008	1008	97.57667605	Chromosome	563210	563726	1566	1566	1566	125.1641206	Chromosome	563210	563726	1120	1120	1120	113.1909203	Chromosome	563210	563726	1231.333333	1361	1361	1361	104.4017485	Chromosome	563210	563726	1365	1365	1365	115.3516979	Chromosome	563210	563726	1368	1368	1368	109.0021709	Chromosome	563210	563726	1364.666667	0	0	0
BCG_0483c	244	98	8	1.010466638	0.239103831	-1.072214218	-2.88592E-06	0.391357853	760	760	760	54.30897495	Chromosome	563905	564604	858	858	858	50.62300348	Chromosome	563905	564604	675	675	675	50.35816158	Chromosome	563905	564604	764.3333333	894	894	894	50.62437699	Chromosome	563905	564604	650	650	650	40.54872683	Chromosome	563905	564604	773	773	773	45.46749941	Chromosome	563905	564604	772.3333333	0	0	0
BCG_0484c	490	223	6	1.004092769	0.125144713	-1.073773848	-5.62638E-06	0.243702862	1420	1420	1420	125.7605505	Chromosome	564647	565211	1734	1734	1734	126.7966517	Chromosome	564647	565211	1244	1244	1244	115.0229618	Chromosome	564647	565211	1466	1567	1567	1567	109.9738023	Chromosome	564647	565211	1313	1313	1313	101.514169	Chromosome	564647	565211	1536	1536	1536	111.9723682	Chromosome	564647	565211	1472	0	0	0
BCG_0485c	521	165	-138.3333333	-1.084383896	0.000219903	-1.171781215	-1.45971E-05	0.001335647	1757	1757	1757	113.8289088	Chromosome	565259	566030	2021	2021	2021	108.1059834	Chromosome	565259	566030	1555	1555	1555	105.1766382	Chromosome	565259	566030	1777.666667	1720	1720	1720	88.30258498	Chromosome	565259	566030	1500	1500	1500	84.83555838	Chromosome	565259	566030	1698	1698	1698	90.54866664	Chromosome	565259	566030	1639.333333	0	0	0
BCG_0486c	386	20	-96	-1.089496582	0.000331266	-1.176874231	-9.8295E-06	0.001895029	1082	1082	1082	42.09179304	Chromosome	566038	567322	1351	1351	1351	43.39384382	Chromosome	566038	567322	1073	1073	1073	43.57907102	Chromosome	566038	567322	1168.666667	1191	1191	1191	36.71521589	Chromosome	566038	567322	965	965	965	32.77202906	Chromosome	566038	567322	1062	1062	1062	34.00621096	Chromosome	566038	567322	1072.666667	0	0	0
BCG_0488c	923	345	423.6666667	1.200821615	0.012322004	1.112598757	1.32928E-05	0.039253272	2086	2086	2086	78.93608124	Chromosome	568043	569363	2431	2431	2431	75.9536806	Chromosome	568043	569363	1812	1812	1812	71.58590703	Chromosome	568043	569363	2109.666667	2735	2735	2735	82.01300934	Chromosome	568043	569363	2403	2403	2403	79.38178882	Chromosome	568043	569363	2462	2462	2462	76.68543211	Chromosome	568043	569363	2533.333333	0	0	0
BCG_0489c	1294	1129	688.6666667	1.144142887	0.088616986	1.063304949	1.68985E-05	0.186116345	4351	4351	4351	74.83894567	Chromosome	569402	572306	5638	5638	5638	80.06934132	Chromosome	569402	572306	4344	4344	4344	78.0075206	Chromosome	569402	572306	4777.666667	5545	5545	5545	75.57954742	Chromosome	569402	572306	5480	5480	5480	82.28581749	Chromosome	569402	572306	5374	5374	5374	76.08513259	Chromosome	569402	572306	5466.333333	0	0	0
BCG_0490c	70	16	-0.333333333	-1.000641026	0.143467397	-1.083438911	-2.25162E-06	0.26861839	523	523	523	61.75846751	Chromosome	572302	572725	554	554	554	54.01410616	Chromosome	572302	572725	484	484	484	59.66893194	Chromosome	572302	572725	520.3333333	534	534	534	49.96895167	Chromosome	572302	572725	507	507	507	52.26472067	Chromosome	572302	572725	519	519	519	50.44588461	Chromosome	572302	572725	520	0	0	0
BCG_0491	187	103	118	1.260677467	0.004452845	1.166989287	4.23795E-06	0.016814278	416	416	416	29.22529605	Chromosome	572956	573667	505	505	505	29.29271146	Chromosome	572956	573667	437	437	437	32.05199794	Chromosome	572956	573667	452.6666667	603	603	603	33.56966906	Chromosome	572956	573667	569	569	569	34.89664756	Chromosome	572956	573667	540	540	540	31.22647134	Chromosome	572956	573667	570.6666667	0	0	0
BCG_0492	276	194	190.3333333	1.282673267	0.000262958	1.189076485	7.12945E-06	0.001545931	646	646	646	20.72426298	Chromosome	573988	575545	768	768	768	20.34278475	Chromosome	573988	575545	606	606	606	20.29678641	Chromosome	573988	575545	673.3333333	882	882	882	22.42225674	Chromosome	573988	575545	869	869	869	24.33728935	Chromosome	573988	575545	840	840	840	22.18142409	Chromosome	573988	575545	863.6666667	0	0	0
BCG_0493	55	37	39.33333333	1.411149826	0.00219193	1.308466786	1.65283E-06	0.009479221	91	91	91	12.94999096	Chromosome	575649	576000	112	112	112	13.15978223	Chromosome	575649	576000	84	84	84	12.48002455	Chromosome	575649	576000	95.66666667	139	139	139	15.67498133	Chromosome	575649	576000	138	138	138	17.14403369	Chromosome	575649	576000	128	128	128	14.99345101	Chromosome	575649	576000	135	0	0	0
BCG_0495c	66	41	28.33333333	1.18722467	0.201640943	1.101840072	8.61628E-07	0.347232248	139	139	139	7.588027488	Chromosome	576703	577618	187	187	187	8.428655603	Chromosome	576703	577618	128	128	128	7.29511505	Chromosome	576703	577618	151.3333333	194	194	194	8.39228037	Chromosome	576703	577618	165	165	165	7.863282739	Chromosome	576703	577618	180	180	180	8.088167987	Chromosome	576703	577618	179.6666667	0	0	0
BCG_0496c	122	45	66.33333333	1.281073446	0.007661731	1.187248046	2.47363E-06	0.026410053	231	231	231	40.91646079	Chromosome	577890	578172	273	273	273	39.9255893	Chromosome	577890	578172	204	204	204	37.72457268	Chromosome	577890	578172	236	305	305	305	42.81047825	Chromosome	577890	578172	276	276	276	42.6777009	Chromosome	577890	578172	326	326	326	47.52993753	Chromosome	577890	578172	302.3333333	0	0	0
BCG_0497c	707	396	252	1.158390949	0.132208484	1.083875201	7.41141E-06	0.254266483	1432	1432	1432	35.21829151	Chromosome	578400	580431	2024	2024	2024	41.09967438	Chromosome	578400	580431	1317	1317	1317	33.81575758	Chromosome	578400	580431	1591	1828	1828	1828	35.62588129	Chromosome	578400	580431	1912	1912	1912	41.05055245	Chromosome	578400	580431	1789	1789	1789	36.21589054	Chromosome	578400	580431	1843	0	0	0
BCG_0498	241	154	121.6666667	1.125429553	0.360476558	1.041168812	2.23916E-06	0.530621932	928	928	928	30.41572679	Chromosome	580489	582013	1082	1082	1082	29.28060798	Chromosome	580489	582013	900	900	900	30.79646102	Chromosome	580489	582013	970	1141	1141	1141	29.63466525	Chromosome	580489	582013	1047	1047	1047	29.95730605	Chromosome	580489	582013	1087	1087	1087	29.32535842	Chromosome	580489	582013	1091.666667	0	0	0
BCG_0499	117	50	54.33333333	1.162189055	0.226244108	1.075598253	1.4196E-06	0.376109847	323	323	323	32.79235515	Chromosome	582012	582504	373	373	373	31.26666247	Chromosome	582012	582504	309	309	309	32.7519111	Chromosome	582012	582504	335	426	426	426	34.27234688	Chromosome	582012	582504	378	378	378	33.50176892	Chromosome	582012	582504	364	364	364	30.41830657	Chromosome	582012	582504	389.3333333	0	0	0
BCG_0500	591	418	377.3333333	1.23163495	0.000811313	1.141905253	1.29416E-05	0.004107395	1549	1549	1549	322.3853999	Chromosome	582563	582803	1869	1869	1869	321.1706539	Chromosome	582563	582803	1469	1469	1469	319.1933421	Chromosome	582563	582803	1629	2060	2060	2060	339.7467627	Chromosome	582563	582803	1992	1992	1992	361.9254591	Chromosome	582563	582803	1967	1967	1967	336.9704904	Chromosome	582563	582803	2006.333333	0	0	0
BCG_0501	879	761	525.6666667	1.217607286	0.003342016	1.135082932	1.81825E-05	0.013162451	2192	2192	2192	208.5529972	Chromosome	582840	583365	2953	2953	2953	231.9754041	Chromosome	582840	583365	2102	2102	2102	208.7933576	Chromosome	582840	583365	2415.666667	2878	2878	2878	216.9855607	Chromosome	582840	583365	2965	2965	2965	246.2671225	Chromosome	582840	583365	2981	2981	2981	233.4540563	Chromosome	582840	583365	2941.333333	0	0	0
BCG_0502	3190	2918	1958.333333	1.157257957	0.034317915	1.073632737	5.12998E-05	0.088600476	11522	11522	11522	412.5616474	Chromosome	583428	584823	14440	14440	14440	426.9045484	Chromosome	583428	584823	11397	11397	11397	426.0490591	Chromosome	583428	584823	12453	14587	14587	14587	413.8958995	Chromosome	583428	584823	14088	14088	14088	440.3684301	Chromosome	583428	584823	14559	14559	14559	429.0976046	Chromosome	583428	584823	14411.33333	0	0	0
BCG_0503	406	260	233.3333333	1.268610898	0.000257951	1.178673237	8.66659E-06	0.00152316	810	810	810	137.6172508	Chromosome	584830	585124	1043	1043	1043	146.3102574	Chromosome	584830	585124	753	753	753	133.5644609	Chromosome	584830	585124	868.6666667	1159	1159	1159	156.0398248	Chromosome	584830	585124	1070	1070	1070	158.7002054	Chromosome	584830	585124	1077	1077	1077	150.614618	Chromosome	584830	585124	1102	0	0	0
BCG_0504c	2319	2000	1438	1.186583625	0.00434814	1.10160947	4.37655E-05	0.016496754	6999	6999	6999	610.1218253	Chromosome	585127	585700	9061	9061	9061	652.1677287	Chromosome	585127	585700	7061	7061	7061	642.6209198	Chromosome	585127	585700	7707	9318	9318	9318	643.6761723	Chromosome	585127	585700	8802	8802	8802	669.834919	Chromosome	585127	585700	9315	9315	9315	668.3854527	Chromosome	585127	585700	9145	0	0	0
BCG_0505c	6259	4608	3306.333333	1.161489369	0.028676755	1.075449521	8.64686E-05	0.077489715	18984	18984	18984	665.4386932	Chromosome	585696	587121	23592	23592	23592	682.7908484	Chromosome	585696	587121	18846	18846	18846	689.6799369	Chromosome	585696	587121	20474	25105	25105	25105	697.3402127	Chromosome	585696	587121	21980	21980	21980	672.5953576	Chromosome	585696	587121	24256	24256	24256	699.8469453	Chromosome	585696	587121	23780.33333	0	0	0
BCG_0506	1007	451	171.6666667	1.041249499	0.308516519	-1.036463692	-8.19595E-06	0.475669385	3920	3920	3920	246.2941676	Chromosome	587272	588067	4786	4786	4786	248.2809291	Chromosome	587272	588067	3779	3779	3779	247.88659	Chromosome	587272	588067	4161.666667	4371	4371	4371	217.6271258	Chromosome	587272	588067	4081	4081	4081	223.8414486	Chromosome	587272	588067	4548	4548	4548	235.2079946	Chromosome	587272	588067	4333.333333	0	0	0
BCG_0507	4707	561	-246.3333333	-1.016027935	0.016720163	-1.095305605	-7.59928E-05	0.050739214	13532	13532	13532	525.1926403	Chromosome	588341	589628	18239	18239	18239	584.4673735	Chromosome	588341	589628	15075	15075	15075	610.8323702	Chromosome	588341	589628	15615.33333	15886	15886	15886	488.579634	Chromosome	588341	589628	14830	14830	14830	502.4624895	Chromosome	588341	589628	15391	15391	15391	491.6850947	Chromosome	588341	589628	15369	0	0	0
BCG_0508	1336	362	-6	-1.000965044	0.01833988	-1.081273184	-2.62058E-05	0.05450607	5760	5760	5760	334.1600454	Chromosome	589709	590570	7096	7096	7096	339.8977202	Chromosome	589709	590570	5814	5814	5814	352.1398265	Chromosome	589709	590570	6223.333333	6546	6546	6546	300.9346515	Chromosome	589709	590570	5930	5930	5930	300.3257592	Chromosome	589709	590570	6176	6176	6176	294.9190916	Chromosome	589709	590570	6217.333333	0	0	0
BCG_0509	1587	760	495	1.062953071	0.636128173	-1.020160388	-8.73757E-06	0.779551784	7462	7462	7462	432.8996977	Chromosome	590702	591563	8561	8561	8561	410.0710799	Chromosome	590702	591563	7566	7566	7566	458.2542014	Chromosome	590702	591563	7863	8326	8326	8326	382.7653389	Chromosome	590702	591563	7699	7699	7699	389.9170354	Chromosome	590702	591563	9049	9049	9049	432.1118621	Chromosome	590702	591563	8358	0	0	0
BCG_0510c	1810	1167	1010.666667	1.195789746	0.001792209	1.108328003	3.1281E-05	0.007995552	4825	4825	4825	278.9451177	Chromosome	591662	592526	5992	5992	5992	286.0196419	Chromosome	591662	592526	4669	4669	4669	281.8080542	Chromosome	591662	592526	5162	6479	6479	6479	296.8202906	Chromosome	591662	592526	5791	5791	5791	292.2677284	Chromosome	591662	592526	6248	6248	6248	297.3213048	Chromosome	591662	592526	6172.666667	0	0	0
BCG_0512c	497	387	230	1.18404908	0.034337353	1.102982172	7.1618E-06	0.088600476	1104	1104	1104	112.7704734	Chromosome	593039	593528	1567	1567	1567	132.1593621	Chromosome	593039	593528	1078	1078	1078	114.9616985	Chromosome	593039	593528	1249.666667	1575	1575	1575	127.4885106	Chromosome	593039	593528	1373	1373	1373	122.4341921	Chromosome	593039	593528	1491	1491	1491	125.3624687	Chromosome	593039	593528	1479.666667	0	0	0
BCG_0515	378	160	201.6666667	1.218411552	0.026803695	1.125484218	6.494E-06	0.073586998	840	840	840	99.1914201	Chromosome	595835	596258	1045	1045	1045	101.885814	Chromosome	595835	596258	885	885	885	109.1053818	Chromosome	595835	596258	923.3333333	1204	1204	1204	112.6640783	Chromosome	595835	596258	953	953	953	98.24118105	Chromosome	595835	596258	1218	1218	1218	118.3874518	Chromosome	595835	596258	1125	0	0	0
BCG_0518	1834	1380	1000.666667	1.211170512	0.000948496	1.126788163	3.34931E-05	0.004699366	4362	4362	4362	487.4312033	Chromosome	597590	598037	5742	5742	5742	529.7774412	Chromosome	597590	598037	4112	4112	4112	479.7211352	Chromosome	597590	598037	4738.666667	5946	5946	5946	526.5222521	Chromosome	597590	598037	5437	5437	5437	530.3869765	Chromosome	597590	598037	5835	5835	5835	536.7006101	Chromosome	597590	598037	5739.333333	0	0	0
BCG_0519	542	336	190.6666667	1.089528878	0.832536696	1.008516596	1.01563E-06	0.925219205	1927	1927	1927	142.5979004	Chromosome	598036	598711	2444	2444	2444	149.3259289	Chromosome	598036	598711	2018	2018	2018	155.9052209	Chromosome	598036	598711	2129.666667	2469	2469	2469	144.7826981	Chromosome	598036	598711	2138	2138	2138	138.1163109	Chromosome	598036	598711	2354	2354	2354	143.3842462	Chromosome	598036	598711	2320.333333	0	0	0
BCG_0520c	1480	1124	864.3333333	1.195065072	0.001798577	1.10927234	2.70568E-05	0.008015096	4093	4093	4093	195.2676287	Chromosome	598735	599782	5217	5217	5217	205.5000592	Chromosome	598735	599782	3983	3983	3983	198.3841151	Chromosome	598735	599782	4431	5463	5463	5463	206.5303435	Chromosome	598735	599782	5042	5042	5042	209.9893172	Chromosome	598735	599782	5381	5381	5381	211.3075731	Chromosome	598735	599782	5295.333333	0	0	0
BCG_0522c	157	111	71.33333333	1.134760705	0.300880357	1.053937833	1.59607E-06	0.467103256	491	491	491	46.71511024	Chromosome	600746	601271	627	627	627	49.2545135	Chromosome	600746	601271	470	470	470	46.68547957	Chromosome	600746	601271	529.3333333	590	590	590	44.48279389	Chromosome	600746	601271	602	602	602	50.00094697	Chromosome	600746	601271	610	610	610	47.77154457	Chromosome	600746	601271	600.6666667	0	0	0
BCG_0523	398	167	143.6666667	1.110541164	0.542108888	1.02722278	1.98264E-06	0.698283343	1274	1274	1274	57.32995997	Chromosome	601297	602407	1467	1467	1467	54.50607775	Chromosome	601297	602407	1158	1158	1158	54.40375179	Chromosome	601297	602407	1299.666667	1556	1556	1556	55.48632513	Chromosome	601297	602407	1333	1333	1333	52.36585662	Chromosome	601297	602407	1441	1441	1441	53.3752293	Chromosome	601297	602407	1443.333333	0	0	0
BCG_0525c	744	328	411.6666667	1.258530458	0.000981073	1.165923545	1.47974E-05	0.004831097	1623	1623	1623	107.2338537	Chromosome	603804	604560	1810	1810	1810	98.74033031	Chromosome	603804	604560	1344	1344	1344	92.70875376	Chromosome	603804	604560	1592.333333	2088	2088	2088	109.3221206	Chromosome	603804	604560	1951	1951	1951	112.5321239	Chromosome	603804	604560	1973	1973	1973	107.3010672	Chromosome	603804	604560	2004	0	0	0
BCG_0526	8691	5009	4723.666667	1.206505108	0.001382077	1.117690728	0.000150618	0.006428971	20510	20510	20510	777.8844226	Chromosome	604742	606059	26561	26561	26561	831.7569591	Chromosome	604742	606059	21552	21552	21552	853.3851343	Chromosome	604742	606059	22874.33333	29201	29201	29201	877.6296717	Chromosome	604742	606059	25558	25558	25558	846.2177534	Chromosome	604742	606059	28035	28035	28035	875.2125513	Chromosome	604742	606059	27598	0	0	0
BCG_0527	4634	2928	1824	1.102745127	0.651372406	1.017410908	1.73506E-05	0.793890877	16730	16730	16730	579.1149802	Chromosome	606106	607549	19766	19766	19766	564.9243001	Chromosome	606106	607549	16762	16762	16762	605.7630447	Chromosome	606106	607549	17752.66667	21364	21364	21364	586.0242486	Chromosome	606106	607549	17676	17676	17676	534.1444293	Chromosome	606106	607549	19690	19690	19690	561.0197325	Chromosome	606106	607549	19576.66667	0	0	0
BCG_0528	391	273	159	1.072163389	0.793281912	-1.01058013	-1.29592E-06	0.899186608	2059	2059	2059	186.3169895	Chromosome	607545	608097	2412	2412	2412	180.2088113	Chromosome	607545	608097	2139	2139	2139	202.0761117	Chromosome	607545	608097	2203.333333	2443	2443	2443	175.1796837	Chromosome	607545	608097	2194	2194	2194	173.315972	Chromosome	607545	608097	2450	2450	2450	182.484406	Chromosome	607545	608097	2362.333333	0	0	0
BCG_0529	152	1	78.66666667	1.310118265	0.076812895	1.194914386	2.80282E-06	0.166712789	263	263	263	21.67795516	Chromosome	608538	609144	236	236	236	16.06116986	Chromosome	608538	609144	262	262	262	22.54612638	Chromosome	608538	609144	253.6666667	388	388	388	25.34302488	Chromosome	608538	609144	262	262	262	18.85253296	Chromosome	608538	609144	347	347	347	23.54266389	Chromosome	608538	609144	332.3333333	0	0	0
BCG_0530	946	579	541	1.20392009	0.002769707	1.11718466	1.73857E-05	0.011317352	2513	2513	2513	167.3656831	Chromosome	609300	610050	3092	3092	3092	170.0262664	Chromosome	609300	610050	2354	2354	2354	163.6773048	Chromosome	609300	610050	2653	3201	3201	3201	168.9366038	Chromosome	609300	610050	3081	3081	3081	179.1312995	Chromosome	609300	610050	3300	3300	3300	180.9053573	Chromosome	609300	610050	3194	0	0	0
BCG_0533c	350	240	170.6666667	1.181560284	0.044349642	1.096845946	5.08503E-06	0.109262131	810	810	810	21.40712791	Chromosome	612286	614176	1125	1125	1125	24.5487009	Chromosome	612286	614176	885	885	885	24.41882354	Chromosome	612286	614176	940	1160	1160	1160	24.29380457	Chromosome	612286	614176	1033	1033	1033	23.83304643	Chromosome	612286	614176	1139	1139	1139	24.77768181	Chromosome	612286	614176	1110.666667	0	0	0
BCG_0534c	56	20	12.66666667	1.106145251	0.809215089	1.02560629	1.7092E-07	0.907554075	118	118	118	17.86089662	Chromosome	614172	614502	144	144	144	17.99642946	Chromosome	614172	614502	96	96	96	15.17052334	Chromosome	614172	614502	119.3333333	152	152	152	18.23177685	Chromosome	614172	614502	112	112	112	14.79943462	Chromosome	614172	614502	132	132	132	16.44594157	Chromosome	614172	614502	132	0	0	0
BCG_0535c	97	31	39	1.10335689	0.82638709	1.017041075	3.6161E-07	0.921686708	377	377	377	19.02135035	Chromosome	614498	615488	396	396	396	16.49672701	Chromosome	614498	615488	359	359	359	18.91047875	Chromosome	614498	615488	377.3333333	428	428	428	17.11228178	Chromosome	614498	615488	365	365	365	16.07676677	Chromosome	614498	615488	456	456	456	18.9377509	Chromosome	614498	615488	416.3333333	0	0	0
BCG_0536	89	20	38.66666667	1.33048433	0.02027048	1.233852536	1.53045E-06	0.058983293	123	123	123	8.427771893	Chromosome	615492	616221	140	140	140	7.920239304	Chromosome	615492	616221	88	88	88	6.295038836	Chromosome	615492	616221	117	177	177	177	9.610480162	Chromosome	615492	616221	143	143	143	8.553612087	Chromosome	615492	616221	147	147	147	8.290649559	Chromosome	615492	616221	155.6666667	0	0	0
BCG_0537c	1341	904	502.6666667	1.149306931	0.098914794	1.073528761	1.37563E-05	0.201680163	2953	2953	2953	165.5468541	Chromosome	616221	617112	4244	4244	4244	196.4425068	Chromosome	616221	617112	2903	2903	2903	169.9075203	Chromosome	616221	617112	3366.666667	3941	3941	3941	175.0765901	Chromosome	616221	617112	3810	3810	3810	186.4611306	Chromosome	616221	617112	3857	3857	3857	177.9797886	Chromosome	616221	617112	3869.333333	0	0	0
BCG_0538	1214	572	329	1.093315685	0.650271859	1.016702543	3.28388E-06	0.792789119	3271	3271	3271	165.5383343	Chromosome	617191	618178	4260	4260	4260	178.0041972	Chromosome	617191	618178	3046	3046	3046	160.9370425	Chromosome	617191	618178	3525.666667	4063	4063	4063	162.9404901	Chromosome	617191	618178	3658	3658	3658	161.6097618	Chromosome	617191	618178	3843	3843	3843	160.0854951	Chromosome	617191	618178	3854.666667	0	0	0
BCG_0539	1185	754	460.6666667	1.11894311	0.277747719	1.040530355	8.7633E-06	0.438932817	3572	3572	3572	191.2339501	Chromosome	618174	619107	4616	4616	4616	204.0431186	Chromosome	618174	619107	3431	3431	3431	191.7707401	Chromosome	618174	619107	3873	4450	4450	4450	188.7894476	Chromosome	618174	619107	4326	4326	4326	202.1835943	Chromosome	618174	619107	4225	4225	4225	186.1846279	Chromosome	618174	619107	4333.666667	0	0	0
BCG_0540	615	224	135	1.051395939	0.475313759	-1.026580271	-3.80883E-06	0.638554427	2495	2495	2495	147.835306	Chromosome	619122	619965	3000	3000	3000	146.7680339	Chromosome	619122	619965	2385	2385	2385	147.5380634	Chromosome	619122	619965	2626.666667	2871	2871	2871	134.8046789	Chromosome	619122	619965	2695	2695	2695	139.4030374	Chromosome	619122	619965	2719	2719	2719	132.6112549	Chromosome	619122	619965	2761.666667	0	0	0
BCG_0541	985	403	322.6666667	1.106949508	0.49984927	1.026998772	4.55151E-06	0.660974589	2938	2938	2938	167.5262529	Chromosome	619980	620856	3545	3545	3545	166.8975378	Chromosome	619980	620856	2568	2568	2568	152.874195	Chromosome	619980	620856	3017	3553	3553	3553	160.5426583	Chromosome	619980	620856	3125	3125	3125	155.5560681	Chromosome	619980	620856	3341	3341	3341	156.8090491	Chromosome	619980	620856	3339.666667	0	0	0
BCG_0542	992	218	502.3333333	1.244603149	0.002459296	1.149420986	1.72112E-05	0.010363994	2080	2080	2080	116.9999183	Chromosome	620880	621768	2291	2291	2291	106.4020315	Chromosome	620880	621768	1790	1790	1790	105.1195118	Chromosome	620880	621768	2053.666667	2782	2782	2782	124.0062311	Chromosome	620880	621768	2298	2298	2298	112.8439033	Chromosome	620880	621768	2588	2588	2588	119.8257229	Chromosome	620880	621768	2556	0	0	0
BCG_0543	445	233	156	1.09695463	0.724431162	1.015099655	1.36084E-06	0.84906448	1569	1569	1569	330.6814147	Chromosome	621908	622145	1830	1830	1830	318.4494771	Chromosome	621908	622145	1428	1428	1428	314.2122635	Chromosome	621908	622145	1609	1873	1873	1873	312.8158714	Chromosome	621908	622145	1620	1620	1620	298.0627542	Chromosome	621908	622145	1802	1802	1802	312.6116742	Chromosome	621908	622145	1765	0	0	0
BCG_0544	4902	1881	2737.666667	1.221595661	0.00237327	1.126494622	8.77517E-05	0.010075156	11806	11806	11806	521.4052062	Chromosome	622451	623582	13687	13687	13687	499.0952753	Chromosome	622451	623582	11570	11570	11570	533.4749408	Chromosome	622451	623582	12354.33333	16472	16472	16472	576.4784502	Chromosome	622451	623582	13470	13470	13470	519.3331346	Chromosome	622451	623582	15334	15334	15334	557.4316271	Chromosome	622451	623582	15092	0	0	0
BCG_0545	2530	1548	866	1.083545036	0.992794813	1.00045754	2.66063E-07	1	9621	9621	9621	446.2104126	Chromosome	623588	624665	11632	11632	11632	445.4269465	Chromosome	623588	624665	9844	9844	9844	476.6495328	Chromosome	623588	624665	10365.66667	12151	12151	12151	446.5762948	Chromosome	623588	624665	10152	10152	10152	411.0332429	Chromosome	623588	624665	11392	11392	11392	434.8936082	Chromosome	623588	624665	11231.66667	0	0	0
BCG_0546c	672	159	79.66666667	1.02912503	0.202226497	-1.048394845	-7.06912E-06	0.347795079	2602	2602	2602	142.9810883	Chromosome	624668	625577	3138	3138	3138	142.372743	Chromosome	624668	625577	2466	2466	2466	141.4726403	Chromosome	624668	625577	2735.333333	2935	2935	2935	127.8037423	Chromosome	624668	625577	2761	2761	2761	132.447439	Chromosome	624668	625577	2749	2749	2749	124.3396408	Chromosome	624668	625577	2815	0	0	0
BCG_0547c	217	26	-64.33333333	-1.077045908	0.00283621	-1.162035638	-7.02855E-06	0.011530682	828	828	828	82.55203816	Chromosome	625599	626100	1016	1016	1016	83.636101	Chromosome	625599	626100	854	854	854	88.89215088	Chromosome	625599	626100	899.3333333	837	837	837	66.12825774	Chromosome	625599	626100	869	869	869	75.63504894	Chromosome	625599	626100	799	799	799	65.57039579	Chromosome	625599	626100	835	0	0	0
BCG_0548c	908	236	-45.33333333	-1.016750831	0.033120337	-1.091863754	-1.29053E-05	0.086176981	2442	2442	2442	108.71463	Chromosome	626261	627383	3350	3350	3350	123.137334	Chromosome	626261	627383	2463	2463	2463	114.4760999	Chromosome	626261	627383	2751.666667	2801	2801	2801	98.81425494	Chromosome	626261	627383	2699	2699	2699	104.894102	Chromosome	626261	627383	2619	2619	2619	95.97130343	Chromosome	626261	627383	2706.333333	0	0	0
BCG_0550	1388	714	841.3333333	1.191212121	0.013542894	1.099982834	2.47145E-05	0.042377997	4118	4118	4118	70.75815492	Chromosome	627996	630903	4837	4837	4837	68.62286596	Chromosome	627996	630903	4245	4245	4245	76.15105645	Chromosome	627996	630903	4400	5259	5259	5259	71.60733114	Chromosome	627996	630903	4959	4959	4959	74.38581371	Chromosome	627996	630903	5506	5506	5506	77.87354171	Chromosome	627996	630903	5241.333333	0	0	0
BCG_0551	224	70	141.3333333	1.208764156	0.063032634	1.11350989	4.32708E-06	0.14401581	710	710	710	120.6274668	Chromosome	630895	631189	702	702	702	98.4753602	Chromosome	630895	631189	619	619	619	109.7960177	Chromosome	630895	631189	677	840	840	840	113.0918489	Chromosome	630895	631189	772	772	772	114.5014566	Chromosome	630895	631189	843	843	843	117.8905506	Chromosome	630895	631189	818.3333333	0	0	0
BCG_0552	3457	2406	1345.333333	1.090617212	0.758772669	1.010408999	8.65395E-06	0.873411458	13988	13988	13988	496.5885658	Chromosome	631238	632645	17004	17004	17004	498.419236	Chromosome	631238	632645	13547	13547	13547	502.1024069	Chromosome	631238	632645	14846.33333	16394	16394	16394	461.2009379	Chromosome	631238	632645	15472	15472	15472	479.505288	Chromosome	631238	632645	16709	16709	16709	488.2644594	Chromosome	631238	632645	16191.66667	0	0	0
BCG_0553	4705	1271	1320.333333	1.076302204	0.922971441	-1.003784985	-3.6554E-06	0.990248422	17317	17317	17317	930.0898344	Chromosome	632654	633584	19650	19650	19650	871.3996928	Chromosome	632654	633584	14945	14945	14945	838.0235837	Chromosome	632654	633584	17304	19620	19620	19620	835.0556196	Chromosome	632654	633584	17665	17665	17665	828.269625	Chromosome	632654	633584	18588	18588	18588	821.7665644	Chromosome	632654	633584	18624.33333	0	0	0
BCG_0554	7257	1853	-1288	-1.049034911	0.001068516	-1.135917414	-0.000184919	0.005191959	24861	24861	24861	731.33456	Chromosome	633616	635314	31090	31090	31090	755.1284492	Chromosome	633616	635314	26714	26714	26714	820.4356166	Chromosome	633616	635314	27555	28581	28581	28581	666.2528542	Chromosome	633616	635314	23833	23833	23833	612.0431881	Chromosome	633616	635314	26387	26387	26387	638.9267672	Chromosome	633616	635314	26267	0	0	0
BCG_0555	2066	1512	417.6666667	1.033171842	0.200126243	-1.049570235	-3.34147E-05	0.344938136	11782	11782	11782	594.4550394	Chromosome	635399	636389	13848	13848	13848	576.8855445	Chromosome	635399	636389	12143	12143	12143	639.6377255	Chromosome	635399	636389	12591	13748	13748	13748	549.6720792	Chromosome	635399	636389	11883	11883	11883	523.3978619	Chromosome	635399	636389	13395	13395	13395	556.2964328	Chromosome	635399	636389	13008.66667	0	0	0
BCG_0556	1366	660	-15.66666667	-1.002122759	0.04474131	-1.088340702	-3.37782E-05	0.110027023	7175	7175	7175	652.8069212	Chromosome	636401	636950	7976	7976	7976	599.1707405	Chromosome	636401	636950	7037	7037	7037	668.4339142	Chromosome	636401	636950	7396	7697	7697	7697	554.9431444	Chromosome	636401	636950	6610	6610	6610	525.0131202	Chromosome	636401	636950	7834	7834	7834	586.6917408	Chromosome	636401	636950	7380.333333	0	0	0
BCG_0557	695	268	-117.3333333	-1.036002864	0.004474856	-1.12162261	-2.05575E-05	0.016850694	3046	3046	3046	507.1586459	Chromosome	636946	637246	3741	3741	3741	514.2854645	Chromosome	636946	637246	3342	3342	3342	580.9362283	Chromosome	636946	637246	3376.333333	3342	3342	3342	440.9451188	Chromosome	636946	637246	3074	3074	3074	446.8107877	Chromosome	636946	637246	3361	3361	3361	460.6234136	Chromosome	636946	637246	3259	0	0	0
BCG_0558	3	2	0.666666667	1.4	0.775504647	1.276806952	2.76961E-08	0.886804016	2	2	2	0.066071382	Chromosome	637348	638860	0	0	0	0	Chromosome	637348	638860	3	3	3	0.103469591	Chromosome	637348	638860	1.666666667	3	3	3	0.078536006	Chromosome	637348	638860	3	3	3	0.086518804	Chromosome	637348	638860	1	1	1	0.027192364	Chromosome	637348	638860	2.333333333	0	0	0
BCG_0559c	793	207	-144.3333333	-1.055813354	0.000572222	-1.13872032	-1.85981E-05	0.003044555	2614	2614	2614	273.7299975	Chromosome	638856	639333	3185	3185	3185	275.3777543	Chromosome	638856	639333	2392	2392	2392	261.5086545	Chromosome	638856	639333	2730.333333	2729	2729	2729	226.4563511	Chromosome	638856	639333	2411	2411	2411	220.4042035	Chromosome	638856	639333	2618	2618	2618	225.657626	Chromosome	638856	639333	2586	0	0	0
BCG_0560	724	391	120.6666667	1.053227467	0.604401147	-1.020855183	-2.58323E-06	0.753725982	2037	2037	2037	77.6110442	Chromosome	639543	640854	2744	2744	2744	86.32154636	Chromosome	639543	640854	2020	2020	2020	80.3511224	Chromosome	639543	640854	2267	2428	2428	2428	73.30698183	Chromosome	639543	640854	2275	2275	2275	75.66930602	Chromosome	639543	640854	2460	2460	2460	77.14915383	Chromosome	639543	640854	2387.666667	0	0	0
BCG_0561	257	160	123	1.178088803	0.050791181	1.09304561	3.59211E-06	0.121495155	643	643	643	46.14630398	Chromosome	640985	641681	818	818	818	48.47098668	Chromosome	640985	641681	611	611	611	45.77994225	Chromosome	640985	641681	690.6666667	868	868	868	49.36394208	Chromosome	640985	641681	770	770	770	48.24169151	Chromosome	640985	641681	803	803	803	47.43567199	Chromosome	640985	641681	813.6666667	0	0	0
BCG_0563	33	6	16.66666667	1.438596491	0.040598858	1.330649845	7.05602E-07	0.101196041	38	38	38	5.407688532	Chromosome	643052	643403	42	42	42	4.934918336	Chromosome	643052	643403	34	34	34	5.051438506	Chromosome	643052	643403	38	67	67	67	7.555566542	Chromosome	643052	643403	44	44	44	5.466213642	Chromosome	643052	643403	53	53	53	6.208225808	Chromosome	643052	643403	54.66666667	0	0	0
BCG_0564	7	2	-3.666666667	-1.224489796	0.194893635	-1.319872264	-2.73141E-07	0.338428149	23	23	23	3.754409143	Chromosome	643395	643701	19	19	19	2.560766447	Chromosome	643395	643701	18	18	18	3.067569058	Chromosome	643395	643701	20	16	16	16	2.069654751	Chromosome	643395	643701	16	16	16	2.280024941	Chromosome	643395	643701	17	17	17	2.284158552	Chromosome	643395	643701	16.33333333	0	0	0
BCG_0565	553	312	256.3333333	1.153493014	0.102458968	1.070554257	6.58678E-06	0.207542451	1630	1630	1630	62.38961161	Chromosome	643835	645140	1954	1954	1954	61.75211604	Chromosome	643835	645140	1426	1426	1426	56.98391503	Chromosome	643835	645140	1670	1979	1979	1979	60.02534032	Chromosome	643835	645140	1858	1858	1858	62.08350672	Chromosome	643835	645140	1942	1942	1942	61.18394355	Chromosome	643835	645140	1926.333333	0	0	0
BCG_0566c	82	21	31.66666667	1.137880987	0.440051569	1.055207205	7.09727E-07	0.606466771	237	237	237	29.89429731	Chromosome	645123	645519	265	265	265	27.59869102	Chromosome	645123	645519	187	187	187	24.62576272	Chromosome	645123	645519	229.6666667	269	269	269	26.88787266	Chromosome	645123	645519	258	258	258	28.40962896	Chromosome	645123	645519	257	257	257	26.6831249	Chromosome	645123	645519	261.3333333	0	0	0
BCG_0567	2578	1399	826.6666667	1.110763734	0.369879554	1.034272854	1.42606E-05	0.540675695	6946	6946	6946	249.7857867	Chromosome	645632	647021	9011	9011	9011	267.5522085	Chromosome	645632	647021	6433	6433	6433	241.5208206	Chromosome	645632	647021	7463.333333	8360	8360	8360	238.2338012	Chromosome	645632	647021	8165	8165	8165	256.327372	Chromosome	645632	647021	8345	8345	8345	247.0147272	Chromosome	645632	647021	8290	0	0	0
BCG_0568	604	288	218.6666667	1.107488121	0.509120809	1.027464123	3.1249E-06	0.669476434	1774	1774	1774	145.5028541	Chromosome	647020	647629	2378	2378	2378	161.0394779	Chromosome	647020	647629	1951	1951	1951	167.0641428	Chromosome	647020	647629	2034.333333	2326	2326	2326	151.1791037	Chromosome	647020	647629	2194	2194	2194	157.09428	Chromosome	647020	647629	2239	2239	2239	151.1595369	Chromosome	647020	647629	2253	0	0	0
BCG_0569	531	173	205.6666667	1.071919804	0.748303187	-1.014962718	-2.37696E-06	0.866218931	2891	2891	2891	221.8208128	Chromosome	647643	648294	2978	2978	2978	188.6607259	Chromosome	647643	648294	2710	2710	2710	217.0858779	Chromosome	647643	648294	2859.666667	3241	3241	3241	197.0595066	Chromosome	647643	648294	2805	2805	2805	187.8853502	Chromosome	647643	648294	3150	3150	3150	198.9428416	Chromosome	647643	648294	3065.333333	0	0	0
BCG_0570	634	173	-179	-1.06662531	0.000627583	-1.154296939	-2.15012E-05	0.003291345	2630	2630	2630	168.4210362	Chromosome	648290	649070	3186	3186	3186	168.4569623	Chromosome	648290	649070	2781	2781	2781	185.93008	Chromosome	648290	649070	2865.666667	2900	2900	2900	147.1643931	Chromosome	648290	649070	2608	2608	2608	145.7988257	Chromosome	648290	649070	2552	2552	2552	134.5193683	Chromosome	648290	649070	2686.666667	0	0	0
BCG_0572	757	226	-60.66666667	-1.019021739	0.007632631	-1.101560747	-1.67865E-05	0.026354795	3091	3091	3091	158.3541971	Chromosome	650688	651663	3697	3697	3697	156.3805122	Chromosome	650688	651663	2962	2962	2962	158.4249973	Chromosome	650688	651663	3250	3440	3440	3440	139.6539344	Chromosome	650688	651663	2940	2940	2940	131.4872845	Chromosome	650688	651663	3188	3188	3188	134.4350301	Chromosome	650688	651663	3189.333333	0	0	0
BCG_0573	2292	1180	897.6666667	1.126568595	0.218118628	1.044971149	1.78275E-05	0.366027054	6802	6802	6802	278.94882	Chromosome	651704	652922	8299	8299	8299	281.0064397	Chromosome	651704	652922	6176	6176	6176	264.4254602	Chromosome	651704	652922	7092.333333	8468	8468	8468	275.1901656	Chromosome	651704	652922	7520	7520	7520	269.2226495	Chromosome	651704	652922	7982	7982	7982	269.440693	Chromosome	651704	652922	7990	0	0	0
BCG_0574	315	212	187.3333333	1.21175584	0.011265822	1.125508865	6.20746E-06	0.036670751	841	841	841	132.1003795	Chromosome	653126	653444	1039	1039	1039	134.7492088	Chromosome	653126	653444	774	774	774	126.9279046	Chromosome	653126	653444	884.6666667	1053	1053	1053	131.0691852	Chromosome	653126	653444	1074	1074	1074	147.271328	Chromosome	653126	653444	1089	1089	1089	140.7989809	Chromosome	653126	653444	1072	0	0	0
BCG_0575	372	182	25.66666667	1.019346734	0.202038983	-1.059492069	-4.16937E-06	0.347769193	1164	1164	1164	33.29997675	Chromosome	653590	655336	1536	1536	1536	36.28146146	Chromosome	653590	655336	1280	1280	1280	38.23041392	Chromosome	653590	655336	1326.666667	1433	1433	1433	32.48637847	Chromosome	653590	655336	1221	1221	1221	30.4938645	Chromosome	653590	655336	1403	1403	1403	33.03788091	Chromosome	653590	655336	1352.333333	0	0	0
BCG_0577c	703	59	157.6666667	1.071224213	0.85661371	-1.008325383	-1.0234E-06	0.941085015	2225	2225	2225	110.2566194	Chromosome	655364	656372	2528	2528	2528	103.4318598	Chromosome	655364	656372	1888	1888	1888	97.67529414	Chromosome	655364	656372	2213.666667	2591	2591	2591	101.743396	Chromosome	655364	656372	2239	2239	2239	96.85780061	Chromosome	655364	656372	2284	2284	2284	93.16103808	Chromosome	655364	656372	2371.333333	0	0	0
BCG_0578c	181	50	-33.33333333	-1.042535091	0.017431899	-1.126657969	-5.15182E-06	0.052425689	822	822	822	46.71088888	Chromosome	656453	657332	905	905	905	42.46171201	Chromosome	656453	657332	724	724	724	42.9529465	Chromosome	656453	657332	817	811	811	811	36.52004699	Chromosome	656453	657332	779	779	779	38.64467188	Chromosome	656453	657332	761	761	761	35.59545375	Chromosome	656453	657332	783.6666667	0	0	0
BCG_0579	136	60	-10	-1.024529845	0.080208422	-1.105915544	-2.23765E-06	0.172555035	397	397	397	24.94356749	Chromosome	657348	658143	488	488	488	25.31573201	Chromosome	657348	658143	368	368	368	24.13926041	Chromosome	657348	658143	417.6666667	443	443	443	22.05646688	Chromosome	657348	658143	352	352	352	19.30707913	Chromosome	657348	658143	428	428	428	22.13478929	Chromosome	657348	658143	407.6666667	0	0	0
BCG_0580	280	97	96	1.145381121	0.31712728	1.059167764	2.18789E-06	0.484915661	663	663	663	31.81251381	Chromosome	658139	659180	753	753	753	29.83197751	Chromosome	658139	659180	565	565	565	28.30355505	Chromosome	658139	659180	660.3333333	845	845	845	32.12960068	Chromosome	658139	659180	656	656	656	27.47857148	Chromosome	658139	659180	768	768	768	30.33257235	Chromosome	658139	659180	756.3333333	0	0	0
BCG_0581c	1328	633	258.3333333	1.052478332	0.508337718	-1.023063736	-6.20115E-06	0.668664715	4494	4494	4494	156.5377568	Chromosome	659189	660623	5801	5801	5801	166.8366691	Chromosome	659189	660623	4473	4473	4473	162.6645877	Chromosome	659189	660623	4922.666667	5340	5340	5340	147.3979537	Chromosome	659189	660623	5076	5076	5076	154.3524416	Chromosome	659189	660623	5127	5127	5127	146.998505	Chromosome	659189	660623	5181	0	0	0
BCG_0582	1161	371	69	1.020631915	0.190695633	-1.052310826	-9.26394E-06	0.333366054	2929	2929	2929	88.83026584	Chromosome	660931	662578	4090	4090	4090	102.4159281	Chromosome	660931	662578	3014	3014	3014	95.43175678	Chromosome	660931	662578	3344.333333	3545	3545	3545	85.19654614	Chromosome	660931	662578	3310	3310	3310	87.6345652	Chromosome	660931	662578	3385	3385	3385	84.50138468	Chromosome	660931	662578	3413.333333	0	0	0
BCG_0583	606	348	219.6666667	1.131720967	0.246567805	1.050843248	4.73138E-06	0.399758561	1564	1564	1564	123.4150797	Chromosome	662634	663267	2005	2005	2005	130.6316653	Chromosome	662634	663267	1434	1434	1434	118.1377544	Chromosome	662634	663267	1667.666667	2040	2040	2040	127.5633177	Chromosome	662634	663267	1710	1710	1710	117.7967862	Chromosome	662634	663267	1912	1912	1912	124.1889427	Chromosome	662634	663267	1887.333333	0	0	0
BCG_0584	245	84	35.33333333	1.04153605	0.438950486	-1.035089827	-1.61229E-06	0.605839373	795	795	795	59.89475456	Chromosome	663263	663926	1001	1001	1001	62.26705782	Chromosome	663263	663926	756	756	756	59.46364636	Chromosome	663263	663926	850.6666667	943	943	943	56.29858932	Chromosome	663263	663926	836	836	836	54.9836784	Chromosome	663263	663926	879	879	879	54.50973847	Chromosome	663263	663926	886	0	0	0
BCG_0585c	1575	427	-345.6666667	-1.061744567	0.001329678	-1.153222355	-4.44044E-05	0.006257399	5902	5902	5902	218.3738475	Chromosome	663946	665296	6455	6455	6455	197.1969867	Chromosome	663946	665296	5475	5475	5475	211.4918445	Chromosome	663946	665296	5944	6080	6080	6080	178.2662625	Chromosome	663946	665296	4880	4880	4880	157.6257243	Chromosome	663946	665296	5835	5835	5835	177.7075353	Chromosome	663946	665296	5598.333333	0	0	0
BCG_0586c	1344	616	130.6666667	1.01947439	0.092296396	-1.060502668	-2.14651E-05	0.191584528	6369	6369	6369	292.1316142	Chromosome	665307	666396	7552	7552	7552	286.0038622	Chromosome	665307	666396	6208	6208	6208	297.2809625	Chromosome	665307	666396	6709.666667	6985	6985	6985	253.885489	Chromosome	665307	666396	6454	6454	6454	258.4295212	Chromosome	665307	666396	7082	7082	7082	267.378692	Chromosome	665307	666396	6840.333333	0	0	0
BCG_0587c	444	415	131.3333333	1.050766654	0.453427978	-1.031169494	-4.38965E-06	0.617795621	2438	2438	2438	401.9076401	Chromosome	666464	666767	2866	2866	2866	390.0958713	Chromosome	666464	666767	2457	2457	2457	422.8689505	Chromosome	666464	666767	2587	2873	2873	2873	375.3119097	Chromosome	666464	666767	2429	2429	2429	349.5633784	Chromosome	666464	666767	2853	2853	2853	387.1309514	Chromosome	666464	666767	2718.333333	0	0	0
BCG_0588c	273	180	79.66666667	1.064472619	0.716122354	-1.015263342	-1.04081E-06	0.842682051	1180	1180	1180	211.257917	Chromosome	666826	667105	1400	1400	1400	206.9481883	Chromosome	666826	667105	1127	1127	1127	210.6507369	Chromosome	666826	667105	1235.666667	1378	1378	1378	195.4989201	Chromosome	666826	667105	1208	1208	1208	188.800775	Chromosome	666826	667105	1360	1360	1360	200.4164923	Chromosome	666826	667105	1315.333333	0	0	0
BCG_0589c	2989	1009	107.6666667	1.008529854	0.051439588	-1.069063991	-4.56429E-05	0.122827625	11766	11766	11766	468.66929	Chromosome	667101	668355	14545	14545	14545	478.3590397	Chromosome	667101	668355	11556	11556	11556	480.5662493	Chromosome	667101	668355	12622.33333	12775	12775	12775	403.2391781	Chromosome	667101	668355	12542	12542	12542	436.1243163	Chromosome	667101	668355	12873	12873	12873	422.0665986	Chromosome	667101	668355	12730	0	0	0
BCG_0590c	251	75	12.66666667	1.012025316	0.138902575	-1.065595141	-3.62875E-06	0.262385989	967	967	967	124.810378	Chromosome	668474	668861	1218	1218	1218	129.7998288	Chromosome	668474	668861	975	975	975	131.3823182	Chromosome	668474	668861	1053.333333	1099	1099	1099	112.4051154	Chromosome	668474	668861	1049	1049	1049	118.1967581	Chromosome	668474	668861	1050	1050	1050	111.5519293	Chromosome	668474	668861	1066	0	0	0
BCG_0591c	610	307	255.3333333	1.104132681	0.621298757	1.020097049	2.76535E-06	0.768965339	2411	2411	2411	136.0783796	Chromosome	668923	669808	2718	2718	2718	126.6613108	Chromosome	668923	669808	2227	2227	2227	131.2260983	Chromosome	668923	669808	2452	2837	2837	2837	126.8864987	Chromosome	668923	669808	2523	2523	2523	124.3125633	Chromosome	668923	669808	2762	2762	2762	128.3155102	Chromosome	668923	669808	2707.333333	0	0	0
BCG_0593c	597	402	280.3333333	1.164354114	0.057356275	1.08395708	7.98679E-06	0.134019617	1582	1582	1582	572.6148175	Chromosome	671119	671257	2066	2066	2066	617.4318478	Chromosome	671119	671257	1469	1469	1469	555.1188558	Chromosome	671119	671257	1705.666667	1984	1984	1984	569.0650714	Chromosome	671119	671257	1979	1979	1979	625.3278188	Chromosome	671119	671257	1995	1995	1995	594.3777797	Chromosome	671119	671257	1986	0	0	0
BCG_0594c	2842	1784	1232.666667	1.177600615	0.027793924	1.100063134	3.86007E-05	0.075720787	6310	6310	6310	1020.013851	Chromosome	671223	671532	8677	8677	8677	1158.107607	Chromosome	671223	671532	5835	5835	5835	984.7492322	Chromosome	671223	671532	6940.666667	8094	8094	8094	1036.821679	Chromosome	671223	671532	8045	8045	8045	1135.294701	Chromosome	671223	671532	8381	8381	8381	1115.157252	Chromosome	671223	671532	8173.333333	0	0	0
BCG_0595c	1083	976	718	1.186380549	0.006723163	1.101295459	2.18249E-05	0.02363951	3511	3511	3511	656.8326874	Chromosome	671528	671795	4490	4490	4490	693.5421748	Chromosome	671528	671795	3556	3556	3556	694.5343997	Chromosome	671528	671795	3852.333333	4585	4585	4585	679.7158969	Chromosome	671528	671795	4532	4532	4532	740.1498943	Chromosome	671528	671795	4594	4594	4594	707.4218688	Chromosome	671528	671795	4570.333333	0	0	0
BCG_0597	655	158	-50	-1.02192021	0.01884253	-1.099779084	-1.18164E-05	0.055387699	2142	2142	2142	66.66219644	Chromosome	673779	675384	2753	2753	2753	70.74063778	Chromosome	673779	675384	2098	2098	2098	68.16692713	Chromosome	673779	675384	2331	2355	2355	2355	58.07847753	Chromosome	673779	675384	2300	2300	2300	62.48759945	Chromosome	673779	675384	2188	2188	2188	56.04940835	Chromosome	673779	675384	2281	0	0	0
BCG_0598	405	62	212.3333333	1.190490431	0.083370036	1.097136713	6.09183E-06	0.177788118	1159	1159	1159	59.01326154	Chromosome	675380	676361	1183	1183	1183	49.73401644	Chromosome	675380	676361	1002	1002	1002	53.26500646	Chromosome	675380	676361	1114.666667	1353	1353	1353	54.59189096	Chromosome	675380	676361	1221	1221	1221	54.27348361	Chromosome	675380	676361	1407	1407	1407	58.96901069	Chromosome	675380	676361	1327	0	0	0
BCG_0599	432	105	44	1.029190624	0.31020874	-1.047327367	-3.80944E-06	0.477388911	1331	1331	1331	84.26286892	Chromosome	676357	677146	1763	1763	1763	92.15376969	Chromosome	676357	677146	1428	1428	1428	94.38315141	Chromosome	676357	677146	1507.333333	1666	1666	1666	83.57903305	Chromosome	676357	677146	1533	1533	1533	84.72394962	Chromosome	676357	677146	1455	1455	1455	75.8201679	Chromosome	676357	677146	1551.333333	0	0	0
BCG_0600	2226	1090	375.6666667	1.041694414	0.297246618	-1.035278152	-1.71731E-05	0.462498307	8256	8256	8256	247.679827	Chromosome	677188	678853	10482	10482	10482	259.6376764	Chromosome	677188	678853	8292	8292	8292	259.7097926	Chromosome	677188	678853	9010	9814	9814	9814	233.3088238	Chromosome	677188	678853	8961	8961	8961	234.6838916	Chromosome	677188	678853	9382	9382	9382	231.6754112	Chromosome	677188	678853	9385.666667	0	0	0
BCG_0601	385	209	175.6666667	1.086563732	0.982117393	1.001672649	1.90914E-07	1	1929	1929	1929	186.7315557	Chromosome	678849	679365	2184	2184	2184	174.5583904	Chromosome	678849	679365	1975	1975	1975	199.6000603	Chromosome	678849	679365	2029.333333	2261	2261	2261	173.4403771	Chromosome	678849	679365	2040	2040	2040	172.3937463	Chromosome	678849	679365	2314	2314	2314	184.3794031	Chromosome	678849	679365	2205	0	0	0
BCG_0602	2873	1299	141.6666667	1.010290806	0.045269054	-1.070072031	-5.05117E-05	0.111052369	12838	12838	12838	563.990899	Chromosome	679426	680563	15667	15667	15667	568.2810511	Chromosome	679426	680563	12794	12794	12794	586.7987116	Chromosome	679426	680563	13766.33333	14715	14715	14715	512.270268	Chromosome	679426	680563	12872	12872	12872	493.6584873	Chromosome	679426	680563	14137	14137	14137	511.2055322	Chromosome	679426	680563	13908	0	0	0
BCG_0603	1704	646	226.3333333	1.043031878	0.426666031	-1.030605249	-8.71336E-06	0.593974492	4628	4628	4628	327.8984944	Chromosome	680579	681284	6332	6332	6332	370.4158703	Chromosome	680579	681284	4819	4819	4819	356.4602269	Chromosome	680579	681284	5259.666667	5465	5465	5465	306.8318212	Chromosome	680579	681284	5285	5285	5285	326.8864482	Chromosome	680579	681284	5708	5708	5708	332.8845195	Chromosome	680579	681284	5486	0	0	0
BCG_0605c	305	118	171.6666667	1.218776551	0.012209508	1.127221747	5.59765E-06	0.039093148	765	765	765	52.63322771	Chromosome	681669	682395	874	874	874	49.64924038	Chromosome	681669	682395	715	715	715	51.35854257	Chromosome	681669	682395	784.6666667	966	966	966	52.66715441	Chromosome	681669	682395	883	883	883	53.03531156	Chromosome	681669	682395	1020	1020	1020	57.76467082	Chromosome	681669	682395	956.3333333	0	0	0
BCG_0606c	311	160	63	1.074001566	1	-1.000656624	-3.11487E-08	1	738	738	738	30.0432553	Chromosome	682419	683646	1049	1049	1049	35.25889697	Chromosome	682419	683646	767	767	767	32.59823386	Chromosome	682419	683646	851.3333333	938	938	938	30.2592127	Chromosome	682419	683646	878	878	878	31.20261517	Chromosome	682419	683646	927	927	927	31.06232241	Chromosome	682419	683646	914.3333333	0	0	0
BCG_0607	1865	1079	751	1.119904204	0.282428859	1.039374896	1.37869E-05	0.443722472	6029	6029	6029	298.7582735	Chromosome	683661	684669	7313	7313	7313	299.2077495	Chromosome	683661	684669	5448	5448	5448	281.8511666	Chromosome	683661	684669	6263.333333	7177	7177	7177	281.8264581	Chromosome	683661	684669	6758	6758	6758	292.3470373	Chromosome	683661	684669	7108	7108	7108	289.9249819	Chromosome	683661	684669	7014.333333	0	0	0
BCG_0608	1302	718	405.6666667	1.115377323	0.348225318	1.040599776	7.94642E-06	0.51751295	3176	3176	3176	184.2521361	Chromosome	684769	685630	4337	4337	4337	207.7418845	Chromosome	684769	685630	3035	3035	3035	183.8225616	Chromosome	684769	685630	3516	3809	3809	3809	175.1084766	Chromosome	684769	685630	3894	3894	3894	197.212227	Chromosome	684769	685630	4062	4062	4062	193.9704259	Chromosome	684769	685630	3921.666667	0	0	0
BCG_0609c	249	163	92	1.123489933	0.351108975	1.044952746	1.86913E-06	0.520213995	657	657	657	31.98550398	Chromosome	685814	686840	906	906	906	36.41821313	Chromosome	685814	686840	672	672	672	34.15585665	Chromosome	685814	686840	745	844	844	844	32.56075259	Chromosome	685814	686840	832	832	832	35.36038681	Chromosome	685814	686840	835	835	835	33.46091914	Chromosome	685814	686840	837	0	0	0
BCG_0610c	211	116	45.33333333	1.082374319	0.860435796	1.008974663	2.75158E-07	0.943398447	482	482	482	16.47904393	Chromosome	686900	688361	690	690	690	19.47765509	Chromosome	686900	688361	479	479	479	17.09734075	Chromosome	686900	688361	550.3333333	598	598	598	16.20131689	Chromosome	686900	688361	608	608	608	18.14656401	Chromosome	686900	688361	581	581	581	16.35026019	Chromosome	686900	688361	595.6666667	0	0	0
BCG_0611c	114	37	52.33333333	1.215659341	0.073593864	1.126975416	1.72482E-06	0.162010945	243	243	243	24.6704096	Chromosome	688438	688930	280	280	280	23.47095306	Chromosome	688438	688930	205	205	205	21.72861416	Chromosome	688438	688930	242.6666667	319	319	319	25.6640344	Chromosome	688438	688930	291	291	291	25.79104433	Chromosome	688438	688930	275	275	275	22.98086348	Chromosome	688438	688930	295	0	0	0
BCG_0612	788	504	368.3333333	1.131830112	0.171546561	1.050187769	7.84127E-06	0.307624402	2640	2640	2640	129.2822627	Chromosome	689211	690231	3259	3259	3259	131.7716503	Chromosome	689211	690231	2483	2483	2483	126.9462329	Chromosome	689211	690231	2794	3271	3271	3271	126.9345129	Chromosome	689211	690231	3072	3072	3072	131.3294366	Chromosome	689211	690231	3144	3144	3144	126.7304909	Chromosome	689211	690231	3162.333333	0	0	0
BCG_0613	5085	2189	2205.666667	1.162412253	0.054896316	1.076282961	5.79863E-05	0.129094369	13408	13408	13408	471.9726091	Chromosome	690340	691759	15597	15597	15597	453.3112247	Chromosome	690340	691759	11737	11737	11737	431.338257	Chromosome	690340	691759	13580.66667	16822	16822	16822	469.2395198	Chromosome	690340	691759	14602	14602	14602	448.7154159	Chromosome	690340	691759	15935	15935	15935	461.7090891	Chromosome	690340	691759	15786.33333	0	0	0
BCG_0614	360	152	212	1.209555189	0.014655201	1.117888935	6.68791E-06	0.045490596	977	977	977	182.7757151	Chromosome	691893	692160	1129	1129	1129	174.389558	Chromosome	691893	692160	929	929	929	181.4461354	Chromosome	691893	692160	1011.666667	1289	1289	1289	191.0913394	Chromosome	691893	692160	1102	1102	1102	179.9746654	Chromosome	691893	692160	1280	1280	1280	197.1049177	Chromosome	691893	692160	1223.666667	0	0	0
BCG_0615	902	430	216	1.060560748	0.593599363	-1.022882346	-4.48105E-06	0.745325726	3454	3454	3454	80.88475364	Chromosome	692185	694318	3928	3928	3928	75.94836344	Chromosome	692185	694318	3318	3318	3318	81.12015954	Chromosome	692185	694318	3566.666667	4220	4220	4220	78.31067079	Chromosome	692185	694318	3349	3349	3349	68.46448312	Chromosome	692185	694318	3779	3779	3779	72.84249086	Chromosome	692185	694318	3782.666667	0	0	0
BCG_0616c	641	188	31.33333333	1.020072603	0.372147217	-1.049494558	-4.09411E-06	0.542193975	1321	1321	1321	49.53746541	Chromosome	694376	695708	1962	1962	1962	60.74808256	Chromosome	694376	695708	1400	1400	1400	54.81091861	Chromosome	694376	695708	1561	1506	1506	1506	44.75278794	Chromosome	694376	695708	1588	1588	1588	51.98610922	Chromosome	694376	695708	1683	1683	1683	51.94917355	Chromosome	694376	695708	1592.333333	0	0	0
BCG_0617c	28	17	-1	-1.007481297	0.330509365	-1.088327456	-6.13045E-07	0.499791627	140	140	140	20.44735414	Chromosome	695931	696273	146	146	146	17.60615602	Chromosome	695931	696273	118	118	118	17.99281734	Chromosome	695931	696273	134.6666667	144	144	144	16.6661672	Chromosome	695931	696273	134	134	134	17.0851869	Chromosome	695931	696273	123	123	123	14.78692115	Chromosome	695931	696273	133.6666667	0	0	0
BCG_0618c	52	2	24.66666667	1.106628242	0.815795597	1.020786291	2.70417E-07	0.911891253	221	221	221	7.930274635	Chromosome	696740	698132	237	237	237	7.021774966	Chromosome	696740	698132	236	236	236	8.841298177	Chromosome	696740	698132	231.3333333	273	273	273	7.762877988	Chromosome	696740	698132	238	238	238	7.455534143	Chromosome	696740	698132	257	257	257	7.590888981	Chromosome	696740	698132	256	0	0	0
BCG_0619c	138	64	52.33333333	1.215955983	0.339707521	1.112454172	1.54264E-06	0.509119447	303	303	303	13.24132934	Chromosome	698141	699284	230	230	230	8.298878416	Chromosome	698141	699284	194	194	194	8.851131019	Chromosome	698141	699284	242.3333333	332	332	332	11.49717659	Chromosome	698141	699284	258	258	258	9.842706096	Chromosome	698141	699284	294	294	294	10.57547424	Chromosome	698141	699284	294.6666667	0	0	0
BCG_0620c	250	99	5.666666667	1.010598504	0.480156551	-1.055301157	-1.55426E-06	0.642918782	452	452	452	19.85697822	Chromosome	699499	700636	701	701	701	25.42701326	Chromosome	699499	700636	451	451	451	20.68518203	Chromosome	699499	700636	534.6666667	494	494	494	17.19752038	Chromosome	699499	700636	576	576	576	22.09037358	Chromosome	699499	700636	551	551	551	19.92461259	Chromosome	699499	700636	540.3333333	0	0	0
BCG_0621	660	426	268.6666667	1.153787445	0.102742338	1.075046256	7.30357E-06	0.207803334	1495	1495	1495	57.22237383	Chromosome	700738	702043	2155	2155	2155	68.10430403	Chromosome	700738	702043	1591	1591	1591	63.57742553	Chromosome	700738	702043	1747	2017	2017	2017	61.17792392	Chromosome	700738	702043	1970	1970	1970	65.82589249	Chromosome	700738	702043	2060	2060	2060	64.90160851	Chromosome	700738	702043	2015.666667	0	0	0
BCG_0622	515	315	287	1.159149723	0.075788061	1.072847075	7.3644E-06	0.164920136	1657	1657	1657	105.301644	Chromosome	702056	702842	2033	2033	2033	106.6725382	Chromosome	702056	702842	1720	1720	1720	114.1166912	Chromosome	702056	702842	1803.333333	2172	2172	2172	109.3796737	Chromosome	702056	702842	2035	2035	2035	112.8971319	Chromosome	702056	702842	2064	2064	2064	107.9657233	Chromosome	702056	702842	2090.333333	0	0	0
BCG_0624	449	324	205.3333333	1.178189181	0.041746051	1.097588428	6.26198E-06	0.103671074	1036	1036	1036	68.17939903	Chromosome	707119	707878	1435	1435	1435	77.97366027	Chromosome	707119	707878	986	986	986	67.74518123	Chromosome	707119	707878	1152.333333	1411	1411	1411	73.58420233	Chromosome	707119	707878	1302	1302	1302	74.8014902	Chromosome	707119	707878	1360	1360	1360	73.67088452	Chromosome	707119	707878	1357.666667	0	0	0
BCG_0625c	550	139	55.33333333	1.041458541	0.568749932	-1.02968475	-2.14264E-06	0.723814603	1258	1258	1258	127.7175937	Chromosome	708006	708498	1648	1648	1648	138.1433237	Chromosome	708006	708498	1098	1098	1098	116.3805773	Chromosome	708006	708498	1334.666667	1397	1397	1397	112.3907714	Chromosome	708006	708498	1398	1398	1398	123.9033676	Chromosome	708006	708498	1375	1375	1375	114.9043174	Chromosome	708006	708498	1390	0	0	0
BCG_0626	643	243	312.3333333	1.161635329	0.083379179	1.07485197	8.10837E-06	0.177788118	1927	1927	1927	445.6184388	Chromosome	708591	708807	2170	2170	2170	414.3275186	Chromosome	708591	708807	1700	1700	1700	410.4293786	Chromosome	708591	708807	1932.333333	2343	2343	2343	429.3563457	Chromosome	708591	708807	2151	2151	2151	434.2378752	Chromosome	708591	708807	2240	2240	2240	426.376263	Chromosome	708591	708807	2244.666667	0	0	0
BCG_0627	479	246	130.6666667	1.10885865	0.526864212	1.034459062	2.3039E-06	0.684550054	1006	1006	1006	123.1609434	Chromosome	708803	709211	1485	1485	1485	150.1080858	Chromosome	708803	709211	1110	1110	1110	141.8750689	Chromosome	708803	709211	1200.333333	1265	1265	1265	122.724059	Chromosome	708803	709211	1356	1356	1356	144.9240853	Chromosome	708803	709211	1372	1372	1372	138.2587735	Chromosome	708803	709211	1331	0	0	0
BCG_0629	313	105	128.3333333	1.111175282	0.681229186	1.022751407	1.47767E-06	0.816235641	1090	1090	1090	20.67025891	Chromosome	710110	712744	1232	1232	1232	19.29002247	Chromosome	710110	712744	1141	1141	1141	22.58983942	Chromosome	710110	712744	1154.333333	1403	1403	1403	21.08342915	Chromosome	710110	712744	1127	1127	1127	18.65731685	Chromosome	710110	712744	1318	1318	1318	20.57303625	Chromosome	710110	712744	1282.666667	0	0	0
BCG_0630c	306	165	89	1.089029677	0.78247409	1.012824303	7.1597E-07	0.892201868	890	890	890	18.61619303	Chromosome	712766	715154	1196	1196	1196	20.65544965	Chromosome	712766	715154	913	913	913	19.9379143	Chromosome	712766	715154	999.6666667	1077	1077	1077	17.85174725	Chromosome	712766	715154	1111	1111	1111	20.28713775	Chromosome	712766	715154	1078	1078	1078	18.56022301	Chromosome	712766	715154	1088.666667	0	0	0
BCG_0632	1672	1176	1086.666667	1.200381093	0.002332067	1.111634756	3.39265E-05	0.0099316	4960	4960	4960	310.4659486	Chromosome	716010	716808	6163	6163	6163	318.5129341	Chromosome	716010	716808	5146	5146	5146	336.2870631	Chromosome	716010	716808	5423	6575	6575	6575	326.1310993	Chromosome	716010	716808	6322	6322	6322	345.4559218	Chromosome	716010	716808	6632	6632	6632	341.6963801	Chromosome	716010	716808	6509.666667	0	0	0
BCG_0633	1054	415	362.6666667	1.083840641	0.976689211	1.001477253	3.58718E-07	1	3775	3775	3775	212.3436017	Chromosome	716809	717697	4827	4827	4827	224.1827175	Chromosome	716809	717697	4375	4375	4375	256.926181	Chromosome	716809	717697	4325.666667	4790	4790	4790	213.511807	Chromosome	716809	717697	4446	4446	4446	218.3220166	Chromosome	716809	717697	4829	4829	4829	223.5851685	Chromosome	716809	717697	4688.333333	0	0	0
BCG_0634	759	185	-45	-1.013831967	0.042644921	-1.097835564	-1.65148E-05	0.105578247	2879	2879	2879	118.3588062	Chromosome	717702	718917	3638	3638	3638	123.4878454	Chromosome	717702	718917	3378	3378	3378	144.9861899	Chromosome	717702	718917	3298.333333	3313	3313	3313	107.9305789	Chromosome	717702	718917	3131	3131	3131	112.3693403	Chromosome	717702	718917	3316	3316	3316	112.2114038	Chromosome	717702	718917	3253.333333	0	0	0
BCG_0635	795	147	84.33333333	1.028701078	0.241873924	-1.048616745	-7.62842E-06	0.394148364	2584	2584	2584	125.0685173	Chromosome	718913	719945	3379	3379	3379	135.034982	Chromosome	718913	719945	2852	2852	2852	144.1162967	Chromosome	718913	719945	2938.333333	3075	3075	3075	117.9409906	Chromosome	718913	719945	2994	2994	2994	126.5065874	Chromosome	718913	719945	2999	2999	2999	119.4800843	Chromosome	718913	719945	3022.666667	0	0	0
BCG_0636	749	230	34.33333333	1.011251912	0.080035979	-1.068670029	-1.09825E-05	0.172427939	2742	2742	2742	94.71839859	Chromosome	719941	721387	3491	3491	3491	99.56790108	Chromosome	719941	721387	2921	2921	2921	105.3432066	Chromosome	719941	721387	3051.333333	3311	3311	3311	90.63380987	Chromosome	719941	721387	2858	2858	2858	86.18565234	Chromosome	719941	721387	3088	3088	3088	87.80267562	Chromosome	719941	721387	3085.666667	0	0	0
BCG_0637	561	259	-10.33333333	-1.003442914	0.028481008	-1.086195085	-1.34132E-05	0.077038165	2787	2787	2787	89.75535318	Chromosome	721383	722934	3348	3348	3348	89.02489043	Chromosome	721383	722934	2900	2900	2900	97.50558	Chromosome	721383	722934	3011.666667	3139	3139	3139	80.10854917	Chromosome	721383	722934	2803	2803	2803	78.8047402	Chromosome	721383	722934	3062	3062	3062	81.16936347	Chromosome	721383	722934	3001.333333	0	0	0
BCG_0639	517	292	104.6666667	1.044863552	0.366140823	-1.03388923	-4.28259E-06	0.536377022	2153	2153	2153	88.95142672	Chromosome	722908	724117	2670	2670	2670	91.0799444	Chromosome	722908	724117	2176	2176	2176	93.85898644	Chromosome	722908	724117	2333	2581	2581	2581	84.50084506	Chromosome	722908	724117	2264	2264	2264	81.65657563	Chromosome	722908	724117	2468	2468	2468	83.93007403	Chromosome	722908	724117	2437.666667	0	0	0
BCG_0640	739	428	167.3333333	1.047492904	0.360906509	-1.031781532	-6.082E-06	0.530849835	3327	3327	3327	107.1460567	Chromosome	724121	725672	3991	3991	3991	106.122562	Chromosome	724121	725672	3252	3252	3252	109.3407401	Chromosome	724121	725672	3523.333333	3855	3855	3855	98.38115867	Chromosome	724121	725672	3462	3462	3462	97.3321479	Chromosome	724121	725672	3755	3755	3755	99.53983012	Chromosome	724121	725672	3690.666667	0	0	0
BCG_0641c	158	60	104	1.273444347	0.005386366	1.176347317	3.76366E-06	0.019517713	358	358	358	45.50149494	Chromosome	725723	726116	415	415	415	43.55051977	Chromosome	725723	726116	368	368	368	48.83132832	Chromosome	725723	726116	380.3333333	509	509	509	51.26542717	Chromosome	725723	726116	428	428	428	47.48891643	Chromosome	725723	726116	516	516	516	53.98286165	Chromosome	725723	726116	484.3333333	0	0	0
BCG_0642c	74	13	41.66666667	1.19054878	0.206950894	1.09855966	1.21142E-06	0.353816674	228	228	228	44.14182964	Chromosome	726112	726370	225	225	225	35.96670133	Chromosome	726112	726370	203	203	203	41.03170861	Chromosome	726112	726370	218.6666667	277	277	277	42.49711143	Chromosome	726112	726370	238	238	238	40.22520747	Chromosome	726112	726370	266	266	266	42.38973313	Chromosome	726112	726370	260.3333333	0	0	0
BCG_0643c	703	356	-9	-1.003525264	0.067020497	-1.085314499	-1.12775E-05	0.150497585	2262	2262	2262	91.41328568	Chromosome	726552	727788	2946	2946	2946	98.29967186	Chromosome	726552	727788	2478	2478	2478	104.5504969	Chromosome	726552	727788	2562	2798	2798	2798	89.60424563	Chromosome	726552	727788	2243	2243	2243	79.13194573	Chromosome	726552	727788	2618	2618	2618	87.08631683	Chromosome	726552	727788	2553	0	0	0
BCG_0644c	322	178	150.6666667	1.184414525	0.042737295	1.099855309	4.55702E-06	0.10574203	708	708	708	85.42167948	Chromosome	728038	728452	979	979	979	97.52594046	Chromosome	728038	728452	764	764	764	96.23571722	Chromosome	728038	728452	817	1030	1030	1030	98.47732251	Chromosome	728038	728452	931	931	931	98.05965964	Chromosome	728038	728452	942	942	942	93.55118938	Chromosome	728038	728452	967.6666667	0	0	0
BCG_0645c	177	92	92.66666667	1.236193713	0.013403083	1.145205854	3.18886E-06	0.042033152	364	364	364	76.71640213	Chromosome	728448	728685	453	453	453	78.82929678	Chromosome	728448	728685	360	360	360	79.21317568	Chromosome	728448	728685	392.3333333	537	537	537	89.68613078	Chromosome	728448	728685	456	456	456	83.89914563	Chromosome	728448	728685	462	462	462	80.14794311	Chromosome	728448	728685	485	0	0	0
BCG_0646c	8	3	-2	-1.103448276	0.432462069	-1.18896922	-1.90756E-07	0.599353789	22	22	22	2.167454108	Chromosome	728788	729295	25	25	25	2.033620193	Chromosome	728788	729295	17	17	17	1.748574868	Chromosome	728788	729295	21.33333333	19	19	19	1.483354625	Chromosome	728788	729295	18	18	18	1.548123444	Chromosome	728788	729295	21	21	21	1.702982116	Chromosome	728788	729295	19.33333333	0	0	0
BCG_0647c	5	3	-3.333333333	-1.555555556	0.109419968	-1.664357964	-2.11191E-07	0.218077292	9	9	9	0.954457932	Chromosome	729408	729879	10	10	10	0.875622453	Chromosome	729408	729879	9	9	9	0.996471478	Chromosome	729408	729879	9.333333333	7	7	7	0.588269702	Chromosome	729408	729879	5	5	5	0.462903153	Chromosome	729408	729879	6	6	6	0.523756101	Chromosome	729408	729879	6	0	0	0
BCG_0648c	27	9	1.666666667	1.029069767	0.773799558	-1.047416079	-1.45358E-07	0.885565725	44	44	44	2.884249954	Chromosome	729922	730684	71	71	71	3.842741527	Chromosome	729922	730684	57	57	57	3.900885062	Chromosome	729922	730684	57.33333333	58	58	58	3.012814347	Chromosome	729922	730684	49	49	49	2.804026737	Chromosome	729922	730684	70	70	70	3.776955086	Chromosome	729922	730684	59	0	0	0
BCG_0649	42	9	1	1.018404908	0.770769829	-1.053334047	-1.53426E-07	0.882849963	47	47	47	7.524513976	Chromosome	730740	731052	79	79	79	10.44263969	Chromosome	730740	731052	37	37	37	6.184297877	Chromosome	730740	731052	54.33333333	57	57	57	7.231353798	Chromosome	730740	731052	53	53	53	7.407340645	Chromosome	730740	731052	56	56	56	7.379589168	Chromosome	730740	731052	55.33333333	0	0	0
BCG_0650	362	65	-14.33333333	-1.019742883	0.222226587	-1.088576724	-3.34328E-06	0.370500134	671	671	671	35.24335078	Chromosome	731123	732074	956	956	956	41.45865147	Chromosome	731123	732074	594	594	594	32.57235789	Chromosome	731123	732074	740.3333333	731	731	731	30.42539383	Chromosome	731123	732074	781	781	781	35.81059678	Chromosome	731123	732074	666	666	666	28.79336774	Chromosome	731123	732074	726	0	0	0
BCG_0651	537	220	297.3333333	1.272366412	0.000292513	1.17969025	1.09653E-05	0.001694981	1061	1061	1061	87.02284564	Chromosome	732290	732899	1281	1281	1281	86.75002996	Chromosome	732290	732899	933	933	933	79.89279612	Chromosome	732290	732899	1091.666667	1470	1470	1470	95.5431137	Chromosome	732290	732899	1261	1261	1261	90.28983005	Chromosome	732290	732899	1436	1436	1436	96.94734031	Chromosome	732290	732899	1389	0	0	0
BCG_0652	543	355	304.6666667	1.204749104	0.004061071	1.117791608	9.79778E-06	0.015522364	1394	1394	1394	93.58904755	Chromosome	732900	733644	1749	1749	1749	96.9515307	Chromosome	732900	733644	1321	1321	1321	92.59193326	Chromosome	732900	733644	1488	1864	1864	1864	99.16817501	Chromosome	732900	733644	1699	1699	1699	99.57756106	Chromosome	732900	733644	1815	1815	1815	100.3003493	Chromosome	732900	733644	1792.666667	0	0	0
BCG_0653	169	18	79.33333333	1.209507042	0.101656011	1.115727431	2.46275E-06	0.206330494	406	406	406	52.40228899	Chromosome	733697	734084	402	402	402	42.84033758	Chromosome	733697	734084	328	328	328	44.19835935	Chromosome	733697	734084	378.6666667	497	497	497	50.83288659	Chromosome	733697	734084	420	420	420	47.32377349	Chromosome	733697	734084	457	457	457	48.55164922	Chromosome	733697	734084	458	0	0	0
BCG_0654	1090	555	579.3333333	1.216897541	0.002397749	1.130253588	1.94358E-05	0.010157691	2594	2594	2594	526.7081688	Chromosome	734128	734374	3149	3149	3149	527.9287942	Chromosome	734128	734374	2270	2270	2270	481.2093088	Chromosome	734128	734374	2671	3273	3273	3273	526.6356402	Chromosome	734128	734374	3118	3118	3118	552.6905581	Chromosome	734128	734374	3360	3360	3360	561.5687367	Chromosome	734128	734374	3250.333333	0	0	0
BCG_0655	1900	990	950.6666667	1.19880106	0.008217941	1.114332274	3.05182E-05	0.027805566	4690	4690	4690	582.7495931	Chromosome	734370	734772	5680	5680	5680	582.7202077	Chromosome	734370	734772	3976	3976	3976	515.7789249	Chromosome	734370	734772	4782	5876	5876	5876	578.5688965	Chromosome	734370	734772	5536	5536	5536	600.4973152	Chromosome	734370	734772	5786	5786	5786	591.7675245	Chromosome	734370	734772	5732.666667	0	0	0
BCG_0656	489	341	200.3333333	1.140947467	0.16533441	1.062263763	4.93446E-06	0.299413414	1247	1247	1247	273.1912566	Chromosome	734714	734942	1736	1736	1736	314.0166457	Chromosome	734714	734942	1281	1281	1281	292.9932078	Chromosome	734714	734942	1421.333333	1635	1635	1635	283.8456602	Chromosome	734714	734942	1608	1608	1608	307.5333641	Chromosome	734714	734942	1622	1622	1622	292.4925135	Chromosome	734714	734942	1621.666667	0	0	0
BCG_0657c	431	132	-70.66666667	-1.048159927	0.005581587	-1.134007513	-1.01887E-05	0.020116657	1491	1491	1491	64.31381519	Chromosome	735636	736794	1730	1730	1730	61.61342341	Chromosome	735636	736794	1393	1393	1393	62.73152234	Chromosome	735636	736794	1538	1525	1525	1525	52.12674813	Chromosome	735636	736794	1299	1299	1299	48.91495218	Chromosome	735636	736794	1578	1578	1578	56.02697712	Chromosome	735636	736794	1467.333333	0	0	0
BCG_0658c	501	79	148	1.142581888	0.416379886	1.053211683	3.10104E-06	0.584166689	1086	1086	1086	141.2647451	Chromosome	736845	737229	1140	1140	1140	122.4366458	Chromosome	736845	737229	888	888	888	120.5938086	Chromosome	736845	737229	1038	1389	1389	1389	143.1760477	Chromosome	736845	737229	1045	1045	1045	118.6659465	Chromosome	736845	737229	1124	1124	1124	120.3466037	Chromosome	736845	737229	1186	0	0	0
BCG_0659	261	133	159	1.218506642	0.00821623	1.127504352	5.19865E-06	0.027805566	688	688	688	56.70887129	Chromosome	737208	737814	821	821	821	55.87381549	Chromosome	737208	737814	674	674	674	58.00034038	Chromosome	737208	737814	727.6666667	935	935	935	61.07146459	Chromosome	737208	737814	815	815	815	58.64432964	Chromosome	737208	737814	910	910	910	61.74012719	Chromosome	737208	737814	886.6666667	0	0	0
BCG_0660c	3296	1192	435.6666667	1.036574787	0.240700041	-1.039698275	-2.54252E-05	0.392927728	11173	11173	11173	217.3251403	Chromosome	737832	740400	13929	13929	13929	223.6983163	Chromosome	737832	740400	10633	10633	10633	215.9255649	Chromosome	737832	740400	11911.66667	12850	12850	12850	198.0648716	Chromosome	737832	740400	11827	11827	11827	200.8263149	Chromosome	737832	740400	12365	12365	12365	197.9693025	Chromosome	737832	740400	12347.33333	0	0	0
BCG_0661	49	4	-0.666666667	-1.004750594	0.35986043	-1.082363853	-6.00214E-07	0.530452161	134	134	134	6.740478677	Chromosome	740240	741233	169	169	169	7.019000162	Chromosome	740240	741233	120	120	120	6.301954561	Chromosome	740240	741233	141	130	130	130	5.181952793	Chromosome	740240	741233	133	133	133	5.840411321	Chromosome	740240	741233	158	158	158	6.541940505	Chromosome	740240	741233	140.3333333	0	0	0
BCG_0662	381	258	201.3333333	1.217814641	0.004928392	1.130445433	6.73569E-06	0.018244677	845	845	845	173.6943232	Chromosome	741229	741472	1103	1103	1103	187.2005133	Chromosome	741229	741472	825	825	825	177.0479673	Chromosome	741229	741472	924.3333333	1206	1206	1206	196.4447301	Chromosome	741229	741472	1064	1064	1064	190.9309775	Chromosome	741229	741472	1107	1107	1107	187.3010013	Chromosome	741229	741472	1125.666667	0	0	0
BCG_0663A	454	188	301	1.261058109	0.002477931	1.161919172	1.05055E-05	0.010420746	1068	1068	1068	233.9761524	Chromosome	741666	741894	1227	1227	1227	221.9460969	Chromosome	741666	741894	1164	1164	1164	266.2327041	Chromosome	741666	741894	1153	1522	1522	1522	264.2281925	Chromosome	741666	741894	1352	1352	1352	258.5728286	Chromosome	741666	741894	1488	1488	1488	268.3285204	Chromosome	741666	741894	1454	0	0	0
BCG_0663c	20	10	9	1.287234043	0.31593528	1.188408488	3.32573E-07	0.483922136	27	27	27	5.051120068	Chromosome	741468	741735	28	28	28	4.324984609	Chromosome	741468	741735	39	39	39	7.617222044	Chromosome	741468	741735	31.33333333	47	47	47	6.967643873	Chromosome	741468	741735	36	36	36	5.879390158	Chromosome	741468	741735	38	38	38	5.851552245	Chromosome	741468	741735	40.33333333	0	0	0
BCG_0664	479	115	263.6666667	1.215648855	0.028158332	1.121092319	8.3236E-06	0.076318919	1075	1075	1075	133.5726679	Chromosome	741890	742292	1328	1328	1328	136.241626	Chromosome	741890	742292	1265	1265	1265	164.0996831	Chromosome	741890	742292	1222.666667	1554	1554	1554	153.0115836	Chromosome	741890	742292	1380	1380	1380	149.6904434	Chromosome	741890	742292	1525	1525	1525	155.970528	Chromosome	741890	742292	1486.333333	0	0	0
BCG_0665	484	143	-101	-1.068521031	0.002742934	-1.157545801	-1.20248E-05	0.011219325	1408	1408	1408	59.34983197	Chromosome	742420	743605	1766	1766	1766	61.46248923	Chromosome	742420	743605	1551	1551	1551	68.25535305	Chromosome	742420	743605	1575	1601	1601	1601	53.47765191	Chromosome	742420	743605	1282	1282	1282	47.17487048	Chromosome	742420	743605	1539	1539	1539	53.39726599	Chromosome	742420	743605	1474	0	0	0
BCG_0666	344	101	-75.66666667	-1.085306276	0.001387796	-1.171508625	-7.88049E-06	0.006448135	932	932	932	42.63128891	Chromosome	743601	744693	1125	1125	1125	42.48813618	Chromosome	743601	744693	831	831	831	39.68456785	Chromosome	743601	744693	962.6666667	972	972	972	35.23246061	Chromosome	743601	744693	781	781	781	31.18670104	Chromosome	743601	744693	908	908	908	34.18707635	Chromosome	743601	744693	887	0	0	0
BCG_0667	187	92	38.33333333	1.07775524	0.931964699	1.004947283	1.35908E-07	0.996715362	426	426	426	18.37537577	Chromosome	745087	746245	613	613	613	21.83180841	Chromosome	745087	746245	440	440	440	19.81469478	Chromosome	745087	746245	493	482	482	482	16.47547056	Chromosome	745087	746245	532	532	532	20.03291344	Chromosome	745087	746245	580	580	580	20.59293202	Chromosome	745087	746245	531.3333333	0	0	0
BCG_0668	58	8	29.66666667	1.14983165	0.540731214	1.056746891	6.33947E-07	0.697846075	206	206	206	10.85410634	Chromosome	746255	747203	190	190	190	8.265765115	Chromosome	746255	747203	198	198	198	10.89181166	Chromosome	746255	747203	198	248	248	248	10.35482329	Chromosome	746255	747203	206	206	206	9.475451754	Chromosome	746255	747203	229	229	229	9.931752691	Chromosome	746255	747203	227.6666667	0	0	0
BCG_0671c	460	122	183	1.164716472	0.152957371	1.078875865	4.9049E-06	0.281422024	1151	1151	1151	77.58759764	Chromosome	748038	748779	1273	1273	1273	70.85132753	Chromosome	748038	748779	909	909	909	63.97185514	Chromosome	748038	748779	1111	1369	1369	1369	73.12815032	Chromosome	748038	748779	1208	1208	1208	71.08693147	Chromosome	748038	748779	1305	1305	1305	72.40875085	Chromosome	748038	748779	1294	0	0	0
BCG_0672	757	532	409.6666667	1.167484328	0.031411786	1.081196076	1.11177E-05	0.08263779	2282	2282	2282	436.7272812	Chromosome	748910	749171	2814	2814	2814	444.653159	Chromosome	748910	749171	2242	2242	2242	447.9591076	Chromosome	748910	749171	2446	2999	2999	2999	454.8155524	Chromosome	748910	749171	2647	2647	2647	442.2363894	Chromosome	748910	749171	2921	2921	2921	460.1398021	Chromosome	748910	749171	2855.666667	0	0	0
BCG_0673	1287	955	515	1.115281301	0.339699011	1.033972183	8.48237E-06	0.509119447	4105	4105	4105	502.5603108	Chromosome	749167	749575	5248	5248	5248	530.4829861	Chromosome	749167	749575	4049	4049	4049	517.5244632	Chromosome	749167	749575	4467.333333	5336	5336	5336	517.6723945	Chromosome	749167	749575	4551	4551	4551	486.3934457	Chromosome	749167	749575	5060	5060	5060	509.9048061	Chromosome	749167	749575	4982.333333	0	0	0
BCG_0674c	1328	507	260	1.065496683	0.798302835	-1.009554834	-2.09641E-06	0.902555148	3727	3727	3727	161.6002778	Chromosome	749646	750798	4755	4755	4755	170.2298978	Chromosome	749646	750798	3427	3427	3427	155.1332515	Chromosome	749646	750798	3969.666667	4395	4395	4395	151.0100143	Chromosome	749646	750798	4060	4060	4060	153.6790249	Chromosome	749646	750798	4234	4234	4234	151.1113642	Chromosome	749646	750798	4229.666667	0	0	0
BCG_0675c	132	53	-25.33333333	-1.053748232	0.019110915	-1.138657422	-3.38781E-06	0.055891459	490	490	490	14.16405261	Chromosome	750890	752618	563	563	563	13.4370042	Chromosome	750890	752618	437	437	437	13.18806165	Chromosome	750890	752618	496.6666667	525	525	525	12.02582594	Chromosome	750890	752618	431	431	431	10.8761346	Chromosome	750890	752618	458	458	458	10.89733976	Chromosome	750890	752618	471.3333333	0	0	0
BCG_0676c	67	1	-28.66666667	-1.138263666	0.005685274	-1.235190561	-2.52792E-06	0.020435572	222	222	222	15.72892519	Chromosome	752614	753319	244	244	244	14.27376379	Chromosome	752614	753319	242	242	242	17.90067958	Chromosome	752614	753319	236	223	223	223	12.52031036	Chromosome	752614	753319	177	177	177	10.94775806	Chromosome	752614	753319	222	222	222	12.94680507	Chromosome	752614	753319	207.3333333	0	0	0
BCG_0677c	401	214	-10.66666667	-1.007936508	0.064244477	-1.087828113	-6.1147E-06	0.145642481	1293	1293	1293	23.97375831	Chromosome	753204	755898	1586	1586	1586	24.279704	Chromosome	753204	755898	1185	1185	1185	22.93844791	Chromosome	753204	755898	1354.666667	1446	1446	1446	21.24565134	Chromosome	753204	755898	1186	1186	1186	19.19676902	Chromosome	753204	755898	1400	1400	1400	21.3662938	Chromosome	753204	755898	1344	0	0	0
BCG_0678c	463	234	70	1.043951444	0.433090115	-1.031732429	-2.73593E-06	0.600018012	1445	1445	1445	21.91186994	Chromosome	755897	759191	1898	1898	1898	23.7635002	Chromosome	755897	759191	1435	1435	1435	22.71807747	Chromosome	755897	759191	1592.666667	1746	1746	1746	20.98070092	Chromosome	755897	759191	1563	1563	1563	20.69075913	Chromosome	755897	759191	1679	1679	1679	20.95684267	Chromosome	755897	759191	1662.666667	0	0	0
BCG_0679c	2371	1528	870	1.136313783	0.173088817	1.060846976	2.16105E-05	0.309701508	5526	5526	5526	396.5854989	Chromosome	759467	760163	7897	7897	7897	467.9405646	Chromosome	759467	760163	5724	5724	5724	428.8778878	Chromosome	759467	760163	6382.333333	7151	7151	7151	406.6838132	Chromosome	759467	760163	7354	7354	7354	460.7394797	Chromosome	759467	760163	7252	7252	7252	428.3978746	Chromosome	759467	760163	7252.333333	0	0	0
BCG_0680c	858	731	521	1.146238772	0.092966928	1.062157676	1.24065E-05	0.192642178	3305	3305	3305	198.6578035	Chromosome	760211	761042	4057	4057	4057	201.3454316	Chromosome	760211	761042	3326	3326	3326	208.7202042	Chromosome	760211	761042	3562.666667	4065	4065	4065	193.6238604	Chromosome	760211	761042	4023	4023	4023	211.1008833	Chromosome	760211	761042	4163	4163	4163	205.9700805	Chromosome	760211	761042	4083.666667	0	0	0
BCG_0681c	1444	1039	599.3333333	1.150033378	0.093492092	1.073263856	1.62868E-05	0.193177659	3534	3534	3534	247.23134	Chromosome	761195	761909	4947	4947	4947	285.7468785	Chromosome	761195	761909	3503	3503	3503	255.8498669	Chromosome	761195	761909	3994.666667	4494	4494	4494	249.1346906	Chromosome	761195	761909	4573	4573	4573	279.282698	Chromosome	761195	761909	4715	4715	4715	271.5077539	Chromosome	761195	761909	4594	0	0	0
BCG_0682	815	487	487.3333333	1.228830803	0.002815381	1.140252701	1.67208E-05	0.011457549	2100	2100	2100	416.2497093	Chromosome	761988	762240	2442	2442	2442	399.6528507	Chromosome	761988	762240	1847	1847	1847	382.2166701	Chromosome	761988	762240	2129.666667	2602	2602	2602	408.7013761	Chromosome	761988	762240	2662	2662	2662	460.6261103	Chromosome	761988	762240	2587	2587	2587	422.0798695	Chromosome	761988	762240	2617	0	0	0
BCG_0683	492	391	341	1.237851662	0.000972103	1.147707878	1.18583E-05	0.004798643	1311	1311	1311	389.7881207	Chromosome	762587	762755	1643	1643	1643	403.3351559	Chromosome	762587	762755	1347	1347	1347	418.1206183	Chromosome	762587	762755	1433.666667	1803	1803	1803	424.8012573	Chromosome	762587	762755	1783	1783	1783	462.7890804	Chromosome	762587	762755	1738	1738	1738	425.3429532	Chromosome	762587	762755	1774.666667	0	0	0
BCG_0686	2757	1819	1683.333333	1.207153991	0.001719897	1.118490899	5.39405E-05	0.007698494	7713	7713	7713	768.9901816	Chromosome	763700	764201	9258	9258	9258	762.1092747	Chromosome	763700	764201	7407	7407	7407	770.9884796	Chromosome	763700	764201	8126	9732	9732	9732	768.889133	Chromosome	763700	764201	9532	9532	9532	829.6355425	Chromosome	763700	764201	10164	10164	10164	834.1145217	Chromosome	763700	764201	9809.333333	0	0	0
BCG_0688	8979	3730	5559	1.240513996	0.000925225	1.142114643	0.000184826	0.004606706	22433	22433	22433	1562.799955	Chromosome	765129	765846	24958	24958	24958	1435.583378	Chromosome	765129	765846	21948	21948	21948	1596.316732	Chromosome	765129	765846	23113	30927	30927	30927	1707.332027	Chromosome	765129	765846	26163	26163	26163	1591.143786	Chromosome	765129	765846	28926	28926	28926	1658.700509	Chromosome	765129	765846	28672	0	0	0
BCG_0689	4074	1399	2416	1.222167729	0.004586529	1.126420472	7.72428E-05	0.017174998	10051	10051	10051	1170.272959	Chromosome	765897	766326	11986	11986	11986	1152.271386	Chromosome	765897	766326	10587	10587	10587	1286.941752	Chromosome	765897	766326	10874.66667	14125	14125	14125	1303.25834	Chromosome	765897	766326	11729	11729	11729	1192.187972	Chromosome	765897	766326	14018	14018	14018	1343.468584	Chromosome	765897	766326	13290.66667	0	0	0
BCG_0690	10727	4063	5172.333333	1.148914118	0.142464097	1.059100902	0.000115351	0.267360494	34055	34055	34055	2402.607432	Chromosome	766392	767100	38118	38118	38118	2220.417514	Chromosome	766392	767100	32028	32028	32028	2359.064591	Chromosome	766392	767100	34733.66667	42755	42755	42755	2390.303248	Chromosome	766392	767100	36059	36059	36059	2220.861434	Chromosome	766392	767100	40904	40904	40904	2375.370036	Chromosome	766392	767100	39906	0	0	0
BCG_0691c	2154	1738	1269	1.167894157	0.021528689	1.082828398	3.50408E-05	0.061753346	6980	6980	6980	384.8242346	Chromosome	767173	768079	8718	8718	8718	396.8500719	Chromosome	767173	768079	6977	6977	6977	401.5908371	Chromosome	767173	768079	7558.333333	8838	8838	8838	386.1225344	Chromosome	767173	768079	8513	8513	8513	409.727843	Chromosome	767173	768079	9131	9131	9131	414.3705643	Chromosome	767173	768079	8827.333333	0	0	0
BCG_0692c	1190	553	495.6666667	1.120103384	0.323623306	1.036511025	8.44477E-06	0.492146603	4034	4034	4034	228.4559629	Chromosome	768143	769025	4665	4665	4665	218.1327423	Chromosome	768143	769025	3682	3682	3682	217.70002	Chromosome	768143	769025	4127	4872	4872	4872	218.6442412	Chromosome	768143	769025	4409	4409	4409	217.9779457	Chromosome	768143	769025	4587	4587	4587	213.8252097	Chromosome	768143	769025	4622.666667	0	0	0
BCG_0693c	735	203	186.3333333	1.066146018	0.755170659	-1.012410134	-1.9342E-06	0.871666648	2778	2778	2778	160.6030129	Chromosome	769172	770036	3204	3204	3204	152.9384066	Chromosome	769172	770036	2469	2469	2469	149.0220788	Chromosome	769172	770036	2817	3091	3091	3091	141.6069638	Chromosome	769172	770036	2938	2938	2938	148.2788095	Chromosome	769172	770036	2981	2981	2981	141.8557634	Chromosome	769172	770036	3003.333333	0	0	0
BCG_0694c	522	87	132.6666667	1.081943587	0.943506616	1.003558421	3.22352E-07	1	1649	1649	1649	95.66491578	Chromosome	770202	771063	1865	1865	1865	89.33332134	Chromosome	770202	771063	1343	1343	1343	81.34224062	Chromosome	770202	771063	1619	1799	1799	1799	82.70416103	Chromosome	770202	771063	1720	1720	1720	87.1096637	Chromosome	770202	771063	1736	1736	1736	82.89824208	Chromosome	770202	771063	1751.666667	0	0	0
BCG_0697	488	122	126	1.078504673	0.992293831	1.000509719	4.5745E-08	1	1559	1559	1559	18.55420434	Chromosome	773578	777775	1872	1872	1872	18.39520667	Chromosome	773578	777775	1384	1384	1384	17.19651294	Chromosome	773578	777775	1605	1852	1852	1852	17.46631795	Chromosome	773578	777775	1681	1681	1681	17.46504809	Chromosome	773578	777775	1660	1660	1660	16.26177211	Chromosome	773578	777775	1731	0	0	0
BCG_0698	141	62	40.66666667	1.104095563	0.658313937	1.025136225	5.48684E-07	0.799211351	375	375	375	27.74998062	Chromosome	777771	778446	469	469	469	28.6554258	Chromosome	777771	778446	328	328	328	25.3403927	Chromosome	777771	778446	390.6666667	437	437	437	25.62577524	Chromosome	777771	778446	404	404	404	26.0986855	Chromosome	777771	778446	453	453	453	27.59263531	Chromosome	777771	778446	431.3333333	0	0	0
BCG_0699	158	13	29.33333333	1.059539919	0.738067086	-1.019240859	-5.20628E-07	0.858064156	482	482	482	26.48612012	Chromosome	778445	779354	566	566	566	25.67972356	Chromosome	778445	779354	430	430	430	24.66878968	Chromosome	778445	779354	492.6666667	588	588	588	25.60429318	Chromosome	778445	779354	483	483	483	23.16990692	Chromosome	778445	779354	495	495	495	22.38927689	Chromosome	778445	779354	522	0	0	0
BCG_0702c	109	51	33.66666667	1.108137045	0.634623516	1.030331299	5.27575E-07	0.778417469	268	268	268	19.23360726	Chromosome	780642	781338	377	377	377	22.33931782	Chromosome	780642	781338	289	289	289	21.65368791	Chromosome	780642	781338	311.3333333	340	340	340	19.33610634	Chromosome	780642	781338	360	360	360	22.55455707	Chromosome	780642	781338	335	335	335	19.78947711	Chromosome	780642	781338	345	0	0	0
BCG_0703	256	94	-60.33333333	-1.046149924	0.009307298	-1.134280543	-9.09954E-06	0.031021761	1279	1279	1279	42.42098631	Chromosome	781408	782914	1486	1486	1486	40.69411742	Chromosome	781408	782914	1338	1338	1338	46.33129203	Chromosome	781408	782914	1367.666667	1448	1448	1448	38.05773507	Chromosome	781408	782914	1230	1230	1230	35.614035	Chromosome	781408	782914	1244	1244	1244	33.96207058	Chromosome	781408	782914	1307.333333	0	0	0
BCG_0704	1006	382	33.33333333	1.008793528	0.049275355	-1.068915323	-1.36675E-05	0.118431171	3544	3544	3544	163.9098855	Chromosome	782925	784005	4417	4417	4417	168.6713963	Chromosome	782925	784005	3411	3411	3411	164.7028954	Chromosome	782925	784005	3790.666667	3926	3926	3926	143.8884348	Chromosome	782925	784005	3602	3602	3602	145.4323409	Chromosome	782925	784005	3944	3944	3944	150.1453555	Chromosome	782925	784005	3824	0	0	0
BCG_0705c	407	96	177.6666667	1.194738765	0.069748021	1.102322392	5.24046E-06	0.155410923	815	815	815	106.0135978	Chromosome	784392	784776	1009	1009	1009	108.3671716	Chromosome	784392	784776	913	913	913	123.9889046	Chromosome	784392	784776	912.3333333	1222	1222	1222	125.9619369	Chromosome	784392	784776	976	976	976	110.8305874	Chromosome	784392	784776	1072	1072	1072	114.7789672	Chromosome	784392	784776	1090	0	0	0
BCG_0706c	104	22	51	1.130434783	0.694597528	1.034523345	7.63895E-07	0.82683348	400	400	400	128.0768336	Chromosome	784870	785026	374	374	374	98.8746138	Chromosome	784870	785026	399	399	399	133.3802623	Chromosome	784870	785026	391	478	478	478	121.2837584	Chromosome	784870	785026	378	378	378	105.6594251	Chromosome	784870	785026	470	470	470	123.8716753	Chromosome	784870	785026	442	0	0	0
BCG_0710c	112	56	23.66666667	1.076923077	0.977998938	1.000934492	1.60562E-08	1	267	267	267	30.44895134	Chromosome	786743	787181	379	379	379	35.68641288	Chromosome	786743	787181	277	277	277	32.97986917	Chromosome	786743	787181	307.6666667	335	335	335	30.27401662	Chromosome	786743	787181	326	326	326	32.45521804	Chromosome	786743	787181	333	333	333	31.25855333	Chromosome	786743	787181	331.3333333	0	0	0
BCG_0711c	104	54	40.33333333	1.165753425	0.239321199	1.08277708	1.12536E-06	0.391554724	227	227	227	30.72802732	Chromosome	787177	787546	296	296	296	33.08286717	Chromosome	787177	787546	207	207	207	29.25413419	Chromosome	787177	787546	243.3333333	311	311	311	33.36056301	Chromosome	787177	787546	281	281	281	33.20633886	Chromosome	787177	787546	259	259	259	28.85839341	Chromosome	787177	787546	283.6666667	0	0	0
BCG_0712	3183	2110	1576	1.146550121	0.071205784	1.063306554	3.80833E-05	0.157874066	9735	9735	9735	205.6949706	Chromosome	787545	789909	12505	12505	12505	218.159445	Chromosome	787545	789909	10022	10022	10022	221.0803768	Chromosome	787545	789909	10754	12918	12918	12918	216.2953369	Chromosome	787545	789909	11940	11940	11940	220.240861	Chromosome	787545	789909	12132	12132	12132	211.0005956	Chromosome	787545	789909	12330	0	0	0
BCG_0713	346	171	187.3333333	1.238135593	0.004292968	1.146929348	6.47266E-06	0.016333528	700	700	700	128.0768336	Chromosome	789940	790213	902	902	902	136.2641736	Chromosome	789940	790213	758	758	758	144.7937542	Chromosome	789940	790213	786.6666667	1046	1046	1046	151.6590691	Chromosome	789940	790213	947	947	947	151.2614898	Chromosome	789940	790213	929	929	929	139.9109865	Chromosome	789940	790213	974	0	0	0
BCG_0714	314	171	201	1.203441296	0.016013267	1.112981009	6.2617E-06	0.0489157	964	964	964	142.0406088	Chromosome	790209	790548	1094	1094	1094	133.093063	Chromosome	790209	790548	906	906	906	139.3707924	Chromosome	790209	790548	988	1212	1212	1212	141.514933	Chromosome	790209	790548	1135	1135	1135	145.9947386	Chromosome	790209	790548	1220	1220	1220	147.9649611	Chromosome	790209	790548	1189	0	0	0
BCG_0715	176	84	99	1.277052239	0.00278455	1.18271014	3.65711E-06	0.011366486	355	355	355	101.9094116	Chromosome	790544	790718	404	404	404	95.75686367	Chromosome	790544	790718	313	313	313	93.80767218	Chromosome	790544	790718	357.3333333	489	489	489	111.2394824	Chromosome	790544	790718	439	439	439	110.0161173	Chromosome	790544	790718	441	441	441	104.2048884	Chromosome	790544	790718	456.3333333	0	0	0
BCG_0716	49846	14759	19750.66667	1.12256786	0.435275046	1.036989341	0.000334631	0.602217586	137403	137403	137403	1950.348127	Chromosome	791215	794734	180389	180389	180389	2114.114868	Chromosome	791215	794734	165630	165630	165630	2454.499822	Chromosome	791215	794734	161140.6667	187249	187249	187249	2106.199904	Chromosome	791215	794734	171313	171313	171313	2122.814743	Chromosome	791215	794734	184112	184112	184112	2151.104856	Chromosome	791215	794734	180891.3333	0	0	0
BCG_0718c	830	332	62.66666667	1.024838156	0.26566218	-1.047640637	-6.39633E-06	0.423651867	2239	2239	2239	58.43154227	Chromosome	799092	801006	3069	3069	3069	66.1291212	Chromosome	799092	801006	2261	2261	2261	61.60300517	Chromosome	799092	801006	2523	2604	2604	2604	53.85157318	Chromosome	799092	801006	2593	2593	2593	59.07471362	Chromosome	799092	801006	2560	2560	2560	54.99165416	Chromosome	799092	801006	2585.666667	0	0	0
BCG_0719	1495	699	335	1.104048038	0.515768933	1.034875637	6.22473E-06	0.675355879	2673	2673	2673	175.9107467	Chromosome	801200	801959	4168	4168	4168	226.4768056	Chromosome	801200	801959	2818	2818	2818	193.6165525	Chromosome	801200	801959	3219.666667	3503	3503	3503	182.6828212	Chromosome	801200	801959	3644	3644	3644	209.3522506	Chromosome	801200	801959	3517	3517	3517	190.5150742	Chromosome	801200	801959	3554.666667	0	0	0
BCG_0720	852	99	-50.33333333	-1.018461915	0.024691512	-1.096204482	-1.36182E-05	0.06863437	2426	2426	2426	143.7468747	Chromosome	801990	802833	3278	3278	3278	160.3685384	Chromosome	801990	802833	2626	2626	2626	162.4465218	Chromosome	801990	802833	2776.666667	2754	2754	2754	129.3110713	Chromosome	801990	802833	2725	2725	2725	140.9548337	Chromosome	801990	802833	2700	2700	2700	131.6845856	Chromosome	801990	802833	2726.333333	0	0	0
BCG_0721	964	506	81	1.017208413	0.073477697	-1.062638771	-1.55501E-05	0.161843556	4373	4373	4373	134.0891329	Chromosome	802892	804521	5337	5337	5337	135.1182198	Chromosome	802892	804521	4411	4411	4411	141.207981	Chromosome	802892	804521	4707	4980	4980	4980	121.0061956	Chromosome	802892	804521	4467	4467	4467	119.5737666	Chromosome	802892	804521	4917	4917	4917	124.1017414	Chromosome	802892	804521	4788	0	0	0
BCG_0722	329	69	-84.66666667	-1.073198847	0.00054248	-1.158481695	-9.50859E-06	0.00291321	1117	1117	1117	59.4186486	Chromosome	804531	805470	1425	1425	1425	62.58742275	Chromosome	804531	805470	1182	1182	1182	65.64401774	Chromosome	804531	805470	1241.333333	1188	1188	1188	50.07837142	Chromosome	804531	805470	1096	1096	1096	50.89627561	Chromosome	804531	805470	1186	1186	1186	51.92994331	Chromosome	804531	805470	1156.666667	0	0	0
BCG_0724	138	45	-39.33333333	-1.061394381	0.005747154	-1.148331024	-4.92956E-06	0.020639602	623	623	623	39.29144984	Chromosome	806191	806983	747	747	747	38.89853243	Chromosome	806191	806983	670	670	670	44.11567118	Chromosome	806191	806983	680	668	668	668	33.38494226	Chromosome	806191	806983	609	609	609	33.52996906	Chromosome	806191	806983	645	645	645	33.48368786	Chromosome	806191	806983	640.6666667	0	0	0
BCG_0725c	1237	408	299.6666667	1.055207566	0.514470039	-1.024837371	-7.37979E-06	0.673873877	4861	4861	4861	83.87108133	Chromosome	806994	809889	6098	6098	6098	86.87136554	Chromosome	806994	809889	5325	5325	5325	95.9211361	Chromosome	806994	809889	5428	5945	5945	5945	81.28354561	Chromosome	806994	809889	5505	5505	5505	82.91818684	Chromosome	806994	809889	5733	5733	5733	81.42019261	Chromosome	806994	809889	5727.666667	0	0	0
BCG_0726c	281	156	4.333333333	1.00382578	0.133737804	-1.077719309	-4.57997E-06	0.256256839	996	996	996	115.9677512	Chromosome	809885	810314	1277	1277	1277	122.7641048	Chromosome	809885	810314	1125	1125	1125	136.7535157	Chromosome	809885	810314	1132.666667	1176	1176	1176	108.5049068	Chromosome	809885	810314	1020	1020	1020	103.6773579	Chromosome	809885	810314	1215	1215	1215	116.4441667	Chromosome	809885	810314	1137	0	0	0
BCG_0727	190	50	50.66666667	1.093596059	0.776141818	1.015457138	4.6763E-07	0.886987802	532	532	532	53.3602037	Chromosome	810398	810896	641	641	641	53.08434745	Chromosome	810398	810896	451	451	451	47.22701199	Chromosome	810398	810896	541.3333333	619	619	619	49.1994961	Chromosome	810398	810896	582	582	582	50.9606177	Chromosome	810398	810896	575	575	575	47.4719699	Chromosome	810398	810896	592	0	0	0
BCG_0728c	232	55	-16.33333333	-1.027131783	0.059017938	-1.103786291	-3.24182E-06	0.136635675	555	555	555	55.6671298	Chromosome	810951	811449	766	766	766	63.43620928	Chromosome	810951	811449	534	534	534	55.91845765	Chromosome	810951	811449	618.3333333	610	610	610	48.48415609	Chromosome	810951	811449	576	576	576	50.43525051	Chromosome	810951	811449	620	620	620	51.18716755	Chromosome	810951	811449	602	0	0	0
BCG_0729c	211	56	23.33333333	1.032377428	0.390615416	-1.045212168	-1.74284E-06	0.5595131	639	639	639	85.11474056	Chromosome	811450	811825	850	850	850	93.48145305	Chromosome	811450	811825	673	673	673	93.58948692	Chromosome	811450	811825	720.6666667	836	836	836	88.24179995	Chromosome	811450	811825	670	670	670	77.90845225	Chromosome	811450	811825	726	726	726	79.59835721	Chromosome	811450	811825	744	0	0	0
BCG_0730	683	224	154.3333333	1.057831626	0.588416349	-1.020319878	-2.97466E-06	0.742052263	2543	2543	2543	214.9285301	Chromosome	812129	812720	3073	3073	3073	214.4434945	Chromosome	812129	812720	2390	2390	2390	210.8888847	Chromosome	812129	812720	2668.666667	3012	3012	3012	201.728303	Chromosome	812129	812720	2690	2690	2690	198.4750138	Chromosome	812129	812720	2767	2767	2767	192.4954329	Chromosome	812129	812720	2823	0	0	0
BCG_0731	1934	848	857.6666667	1.17565538	0.033692549	1.088044446	2.40758E-05	0.087383954	4278	4278	4278	569.8292021	Chromosome	812968	813343	5609	5609	5609	616.8676119	Chromosome	812968	813343	4761	4761	4761	662.079565	Chromosome	812968	813343	4882.666667	6212	6212	6212	655.6914609	Chromosome	812968	813343	5371	5371	5371	624.546712	Chromosome	812968	813343	5638	5638	5638	618.1481239	Chromosome	812968	813343	5740.333333	0	0	0
BCG_0732	2422	1588	1662.666667	1.217740527	0.001378026	1.124486485	5.34033E-05	0.006417526	7161	7161	7161	759.4303614	Chromosome	813342	813813	8407	8407	8407	736.135796	Chromosome	813342	813813	7340	7340	7340	812.6778495	Chromosome	813342	813813	7636	9583	9583	9583	805.3412223	Chromosome	813342	813813	8928	8928	8928	826.5598699	Chromosome	813342	813813	9385	9385	9385	819.2418347	Chromosome	813342	813813	9298.666667	0	0	0
BCG_0733	11880	10765	6847.666667	1.139729289	0.098339812	1.056065121	0.000153856	0.200710761	45313	45313	45313	1074.73066	Chromosome	813893	815999	56236	56236	56236	1101.270109	Chromosome	813893	815999	45471	45471	45471	1125.950786	Chromosome	813893	815999	49006.66667	57193	57193	57193	1074.939098	Chromosome	813893	815999	53942	53942	53942	1116.888243	Chromosome	813893	815999	56428	56428	56428	1101.628195	Chromosome	813893	815999	55854.33333	0	0	0
BCG_0734	10062	1190	-1194.333333	-1.032480895	0.004457937	-1.114769457	-0.000218788	0.016814278	33791	33791	33791	1417.17823	Chromosome	816229	817420	43853	43853	43853	1518.53688	Chromosome	816229	817420	36250	36250	36250	1587.228742	Chromosome	816229	817420	37964.66667	39945	39945	39945	1327.547327	Chromosome	816229	817420	35060	35060	35060	1283.633941	Chromosome	816229	817420	35306	35306	35306	1218.808592	Chromosome	816229	817420	36770.33333	0	0	0
BCG_0735	854	347	110.3333333	1.031559878	0.199203631	-1.047225099	-8.82692E-06	0.343622004	3166	3166	3166	198.172418	Chromosome	817557	818355	4020	4020	4020	207.7595319	Chromosome	817557	818355	3302	3302	3302	215.7831097	Chromosome	817557	818355	3496	3845	3845	3845	190.7184908	Chromosome	817557	818355	3325	3325	3325	181.6894875	Chromosome	817557	818355	3649	3649	3649	188.0051404	Chromosome	817557	818355	3606.333333	0	0	0
BCG_0736	485	72	-95	-1.06959707	0.001346789	-1.156517311	-1.10639E-05	0.00630116	1341	1341	1341	80.89722612	Chromosome	818507	819335	1675	1675	1675	83.43000525	Chromosome	818507	819335	1364	1364	1364	85.90675281	Chromosome	818507	819335	1460	1492	1492	1492	71.32435203	Chromosome	818507	819335	1190	1190	1190	62.66970729	Chromosome	818507	819335	1413	1413	1413	70.16339204	Chromosome	818507	819335	1365	0	0	0
BCG_0737	954	139	-215	-1.086530722	0.000494793	-1.168070849	-2.16796E-05	0.002685733	2290	2290	2290	93.68175276	Chromosome	819348	820569	3244	3244	3244	109.5728551	Chromosome	819348	820569	2565	2565	2565	109.5506542	Chromosome	819348	820569	2699.666667	2555	2555	2555	82.82750684	Chromosome	819348	820569	2483	2483	2483	88.67518379	Chromosome	819348	820569	2416	2416	2416	81.35420729	Chromosome	819348	820569	2484.666667	0	0	0
BCG_0738c	28	6	12.33333333	1.345794393	0.135708969	1.243752018	4.88477E-07	0.258777434	33	33	33	6.464113133	Chromosome	820565	820820	39	39	39	6.307572091	Chromosome	820565	820820	35	35	35	7.157661136	Chromosome	820565	820820	35.66666667	61	61	61	9.468670484	Chromosome	820565	820820	33	33	33	5.64306173	Chromosome	820565	820820	50	50	50	8.061736065	Chromosome	820565	820820	48	0	0	0
BCG_0740c	357	107	7.333333333	1.005094951	0.087944893	-1.074786131	-5.61098E-06	0.185281065	1283	1283	1283	107.3464075	Chromosome	822478	823075	1640	1640	1640	113.2941051	Chromosome	822478	823075	1395	1395	1395	121.8549417	Chromosome	822478	823075	1439.333333	1505	1505	1505	99.78413969	Chromosome	822478	823075	1364	1364	1364	99.62792401	Chromosome	822478	823075	1471	1471	1471	101.3064491	Chromosome	822478	823075	1446.666667	0	0	0
BCG_0741	717	121	-67.66666667	-1.037460786	0.015211195	-1.113937513	-1.06714E-05	0.046865353	1611	1611	1611	243.8466479	Chromosome	823239	823569	2328	2328	2328	290.9422763	Chromosome	823239	823569	1683	1683	1683	265.9582374	Chromosome	823239	823569	1874	1915	1915	1915	229.6963991	Chromosome	823239	823569	1700	1700	1700	224.6342755	Chromosome	823239	823569	1804	1804	1804	224.7612015	Chromosome	823239	823569	1806.333333	0	0	0
BCG_0747	179	59	79	1.143115942	0.319036428	1.055783925	1.72839E-06	0.487376482	542	542	542	82.03903362	Chromosome	830241	830571	601	601	601	75.11009797	Chromosome	830241	830571	513	513	513	81.06748412	Chromosome	830241	830571	552	692	692	692	83.00256302	Chromosome	830241	830571	584	584	584	77.16848052	Chromosome	830241	830571	617	617	617	76.87231781	Chromosome	830241	830571	631	0	0	0
BCG_0748	73	10	2.666666667	1.016460905	0.465697299	-1.06713563	-5.72347E-07	0.629409251	155	155	155	33.08651536	Chromosome	830618	830852	175	175	175	30.8432396	Chromosome	830618	830852	156	156	156	34.76578266	Chromosome	830618	830852	162	201	201	201	34.00004944	Chromosome	830618	830852	128	128	128	23.85256862	Chromosome	830618	830852	165	165	165	28.99124316	Chromosome	830618	830852	164.6666667	0	0	0
BCG_0749	31	1	-2	-1.022813688	0.334341817	-1.112882686	-5.13258E-07	0.503698374	83	83	83	18.67498696	Chromosome	831036	831258	84	84	84	15.60501203	Chromosome	831036	831258	102	102	102	23.96020156	Chromosome	831036	831258	89.66666667	105	105	105	18.72128579	Chromosome	831036	831258	74	74	74	14.535159	Chromosome	831036	831258	84	84	84	15.55697176	Chromosome	831036	831258	87.66666667	0	0	0
BCG_0750	4751	2121	2342.333333	1.105712094	0.66052686	1.017865742	2.229E-05	0.800452172	21082	21082	21082	3441.324068	Chromosome	831894	832200	23756	23756	23756	3201.766722	Chromosome	831894	832200	21635	21635	21635	3687.047588	Chromosome	831894	832200	22157.66667	25833	25833	25833	3341.586948	Chromosome	831894	832200	22752	22752	22752	3242.195467	Chromosome	831894	832200	24915	24915	24915	3347.635901	Chromosome	831894	832200	24500	0	0	0
BCG_0751	8561	3266	3150	1.078895299	0.879051857	-1.006567428	-1.4664E-05	0.956357199	36430	36430	36430	2782.381085	Chromosome	832216	832870	43106	43106	43106	2718.302425	Chromosome	832216	832870	40243	40243	40243	3208.897687	Chromosome	832216	832870	39926.33333	44991	44991	44991	2722.997524	Chromosome	832216	832870	39840	39840	39840	2656.333645	Chromosome	832216	832870	44398	44398	44398	2791.157928	Chromosome	832216	832870	43076.33333	0	0	0
BCG_0752	7944	3839	1215.666667	1.038122217	0.347716138	-1.043979861	-7.54387E-05	0.517086719	27605	27605	27605	2051.888076	Chromosome	832869	833541	35549	35549	35549	2181.704421	Chromosome	832869	833541	32512	32512	32512	2523.002513	Chromosome	832869	833541	31888.66667	35048	35048	35048	2064.397458	Chromosome	832869	833541	30213	30213	30213	1960.494459	Chromosome	832869	833541	34052	34052	34052	2083.397331	Chromosome	832869	833541	33104.33333	0	0	0
BCG_0753	2178	297	-217.3333333	-1.039062968	0.031960433	-1.119761357	-3.45744E-05	0.083753365	4619	4619	4619	761.4484782	Chromosome	833540	833843	6797	6797	6797	925.1506062	Chromosome	833540	833843	5927	5927	5927	1020.083138	Chromosome	833540	833843	5781	5658	5658	5658	739.1280143	Chromosome	833540	833843	5368	5368	5368	772.5221141	Chromosome	833540	833843	5665	5665	5665	768.6985067	Chromosome	833540	833843	5563.666667	0	0	0
BCG_0754	6873	462	221	1.009188043	0.130776126	-1.069812565	-8.79719E-05	0.252474924	20575	20575	20575	1219.122814	Chromosome	833989	834832	27448	27448	27448	1342.829665	Chromosome	833989	834832	24136	24136	24136	1493.07283	Chromosome	833989	834832	24053	24055	24055	24055	1129.476333	Chromosome	833989	834832	23674	23674	23674	1224.574214	Chromosome	833989	834832	25093	25093	25093	1223.83752	Chromosome	833989	834832	24274	0	0	0
BCG_0755	2466	184	181.6666667	1.018268361	0.196663465	-1.062395678	-3.28043E-05	0.340551204	8585	8585	8585	1520.639896	Chromosome	834872	835154	11051	11051	11051	1616.182005	Chromosome	834872	835154	10197	10197	10197	1885.673861	Chromosome	834872	835154	9944.333333	10142	10142	10142	1423.553674	Chromosome	834872	835154	10013	10013	10013	1548.303692	Chromosome	834872	835154	10223	10223	10223	1490.486354	Chromosome	834872	835154	10126	0	0	0
BCG_0756	3675	1001	371.3333333	1.026037771	0.181599103	-1.053041479	-4.02599E-05	0.321505348	12569	12569	12569	1056.937898	Chromosome	835150	835744	16244	16244	16244	1127.831791	Chromosome	835150	835744	13971	13971	13971	1226.547347	Chromosome	835150	835744	14261.33333	14876	14876	14876	991.2862295	Chromosome	835150	835744	13875	13875	13875	1018.562279	Chromosome	835150	835744	15147	15147	15147	1048.428775	Chromosome	835150	835744	14632.66667	0	0	0
BCG_0757	5001	2641	1809	1.081308243	0.993079471	1.000356594	4.44963E-07	1	20101	20101	20101	1217.023332	Chromosome	835743	836568	25102	25102	25102	1254.851034	Chromosome	835743	836568	21543	21543	21543	1361.744102	Chromosome	835743	836568	22248.66667	24184	24184	24184	1160.308661	Chromosome	835743	836568	23017	23017	23017	1216.566381	Chromosome	835743	836568	24972	24972	24972	1244.509251	Chromosome	835743	836568	24057.66667	0	0	0
BCG_0758	2734	1631	1700	1.171457388	0.023801993	1.082175127	4.57369E-05	0.066754824	9320	9320	9320	1116.38771	Chromosome	836571	836988	11028	11028	11028	1090.682886	Chromosome	836571	836988	9397	9397	9397	1175.158488	Chromosome	836571	836988	9915	12054	12054	12054	1144.180339	Chromosome	836571	836988	10948	10948	10948	1144.826768	Chromosome	836571	836988	11843	11843	11843	1167.681571	Chromosome	836571	836988	11615	0	0	0
BCG_0759	1813	964	985.6666667	1.137215777	0.182186872	1.050722389	2.04607E-05	0.322121725	6969	6969	6969	1487.612423	Chromosome	836987	837221	7933	7933	7933	1398.168113	Chromosome	836987	837221	6648	6648	6648	1481.5572	Chromosome	836987	837221	7183.333333	8231	8231	8231	1392.310482	Chromosome	836987	837221	7815	7815	7815	1456.311123	Chromosome	836987	837221	8461	8461	8461	1486.635808	Chromosome	836987	837221	8169	0	0	0
BCG_0760	4781	2770	2792	1.178467177	0.017394067	1.088909117	7.8016E-05	0.052350948	14808	14808	14808	1799.657137	Chromosome	837217	837628	17578	17578	17578	1763.865373	Chromosome	837217	837628	14547	14547	14547	1845.758542	Chromosome	837217	837628	15644.33333	19138	19138	19138	1843.121974	Chromosome	837217	837628	16843	16843	16843	1786.975789	Chromosome	837217	837628	19328	19328	19328	1933.498532	Chromosome	837217	837628	18436.33333	0	0	0
BCG_0761	1005	457	319.6666667	1.087063096	1	1.00033601	6.94093E-08	1	3373	3373	3373	71.26955683	Chromosome	837796	840160	3970	3970	3970	69.25973585	Chromosome	837796	840160	3672	3672	3672	81.00250884	Chromosome	837796	840160	3671.666667	4378	4378	4378	73.30399324	Chromosome	837796	840160	3513	3513	3513	64.79950961	Chromosome	837796	840160	4083	4083	4083	71.01182259	Chromosome	837796	840160	3991.333333	0	0	0
BCG_0762	599	19	-80	-1.050912176	0.008889654	-1.129104962	-1.0533E-05	0.029951524	1403	1403	1403	77.86644563	Chromosome	840207	841107	2002	2002	2002	91.74013186	Chromosome	840207	841107	1549	1549	1549	89.75366224	Chromosome	840207	841107	1651.333333	1578	1578	1578	69.40069793	Chromosome	840207	841107	1568	1568	1568	75.97043105	Chromosome	840207	841107	1568	1568	1568	71.63121219	Chromosome	840207	841107	1571.333333	0	0	0
BCG_0763	741	481	350.3333333	1.128484108	0.230896299	1.046828837	7.1444E-06	0.382111109	2425	2425	2425	128.5866936	Chromosome	841407	842349	3166	3166	3166	138.6110343	Chromosome	841407	842349	2589	2589	2589	143.3258142	Chromosome	841407	842349	2726.666667	3133	3133	3133	131.6463555	Chromosome	841407	842349	3028	3028	3028	140.1670747	Chromosome	841407	842349	3070	3070	3070	133.9942692	Chromosome	841407	842349	3077	0	0	0
BCG_0764	3225	1253	1668.666667	1.148788824	0.210417345	1.056889585	3.58996E-05	0.357829643	10854	10854	10854	1469.25995	Chromosome	842835	843204	12107	12107	12107	1353.156327	Chromosome	842835	843204	10684	10684	10684	1509.909032	Chromosome	842835	843204	11215	13909	13909	13909	1492.000228	Chromosome	842835	843204	11250	11250	11250	1329.435275	Chromosome	842835	843204	13492	13492	13492	1503.310594	Chromosome	842835	843204	12883.66667	0	0	0
BCG_0765	2825	575	1253	1.1310441	0.371250735	1.04070665	2.19263E-05	0.541502429	8866	8866	8866	1392.63016	Chromosome	843204	843522	10197	10197	10197	1322.461677	Chromosome	843204	843522	9622	9622	9622	1577.907362	Chromosome	843204	843522	9561.666667	11691	11691	11691	1455.204031	Chromosome	843204	843522	10170	10170	10170	1394.552519	Chromosome	843204	843522	10583	10583	10583	1368.297167	Chromosome	843204	843522	10814.66667	0	0	0
BCG_0766	5011	1445	2262.666667	1.124434016	0.404500982	1.036274264	3.71034E-05	0.572806341	16390	16390	16390	1451.560157	Chromosome	843521	844085	19803	19803	19803	1448.070412	Chromosome	843521	844085	18358	18358	18358	1697.420846	Chromosome	843521	844085	18183.66667	21401	21401	21401	1501.945976	Chromosome	843521	844085	19057	19057	19057	1473.385772	Chromosome	843521	844085	20881	20881	20881	1522.197278	Chromosome	843521	844085	20446.33333	0	0	0
BCG_0767	368	207	159	1.091326824	0.888158537	1.006896832	6.74601E-07	0.963130933	1626	1626	1626	436.6593725	Chromosome	844089	844275	1902	1902	1902	421.7308437	Chromosome	844089	844275	1695	1695	1695	475.2258194	Chromosome	844089	844275	1741	1972	1972	1972	419.6558822	Chromosome	844089	844275	1734	1734	1734	406.5155759	Chromosome	844089	844275	1994	1994	1994	440.768918	Chromosome	844089	844275	1900	0	0	0
BCG_0768	3966	652	621	1.04954919	0.589747842	-1.026250324	-1.79372E-05	0.742646045	10622	10622	10622	1329.745688	Chromosome	844438	844837	14588	14588	14588	1507.858732	Chromosome	844438	844837	12389	12389	12389	1619.222862	Chromosome	844438	844837	12533	12517	12517	12517	1241.72866	Chromosome	844438	844837	13041	13041	13041	1425.210591	Chromosome	844438	844837	13904	13904	13904	1432.734158	Chromosome	844438	844837	13154	0	0	0
BCG_0769	4547	1030	-68.66666667	-1.003844575	0.069233855	-1.085862031	-7.95837E-05	0.154521383	15523	15523	15523	1435.876497	Chromosome	844860	845400	20070	20070	20070	1532.820885	Chromosome	844860	845400	18195	18195	18195	1757.120599	Chromosome	844860	845400	17929.33333	17791	17791	17791	1304.085147	Chromosome	844860	845400	17165	17165	17165	1386.088913	Chromosome	844860	845400	18626	18626	18626	1418.157906	Chromosome	844860	845400	17860.66667	0	0	0
BCG_0770	1354	607	123	1.019182782	0.11165142	-1.061330944	-2.07809E-05	0.221864053	5866	5866	5866	794.0555431	Chromosome	845402	845771	7220	7220	7220	806.9537195	Chromosome	845402	845771	6150	6150	6150	869.1445665	Chromosome	845402	845771	6412	6644	6644	6644	712.6931853	Chromosome	845402	845771	6037	6037	6037	713.4045113	Chromosome	845402	845771	6924	6924	6924	771.4884787	Chromosome	845402	845771	6535	0	0	0
BCG_0771	4966	2815	1221.333333	1.051812885	0.42433493	-1.028320311	-3.64127E-05	0.591615466	21577	21577	21577	1625.596376	Chromosome	845790	846453	26543	26543	26543	1651.103412	Chromosome	845790	846453	22596	22596	22596	1777.302319	Chromosome	845790	846453	23572	25602	25602	25602	1528.479834	Chromosome	845790	846453	23367	23367	23367	1536.846427	Chromosome	845790	846453	25411	25411	25411	1575.821347	Chromosome	845790	846453	24793.33333	0	0	0
BCG_0772	794	286	-16	-1.004602551	0.118569761	-1.090668039	-1.63478E-05	0.232499047	2964	2964	2964	747.7358415	Chromosome	846455	846653	3758	3758	3758	782.7613649	Chromosome	846455	846653	3755	3755	3755	988.9811659	Chromosome	846455	846653	3492.333333	3577	3577	3577	715.0774757	Chromosome	846455	846653	3291	3291	3291	724.7758829	Chromosome	846455	846653	3561	3561	3561	739.4444185	Chromosome	846455	846653	3476.333333	0	0	0
BCG_0773	4111	1535	-341.6666667	-1.018124912	0.004624383	-1.100375536	-9.81166E-05	0.017300685	17699	17699	17699	2004.681253	Chromosome	846652	847093	21810	21810	21810	2039.646349	Chromosome	846652	847093	18068	18068	18068	2136.558371	Chromosome	846652	847093	19192.33333	19553	19553	19553	1754.988033	Chromosome	846652	847093	17732	17732	17732	1753.315914	Chromosome	846652	847093	19267	19267	19267	1796.280931	Chromosome	846652	847093	18850.66667	0	0	0
BCG_0774	8691	5205	5122	1.203364258	0.001146964	1.113711786	0.000160428	0.005526529	23562	23562	23562	628.6971571	Chromosome	847125	848997	28767	28767	28767	633.7624811	Chromosome	847125	848997	23230	23230	23230	647.1227013	Chromosome	847125	848997	25186.33333	31921	31921	31921	674.9474988	Chromosome	847125	848997	28381	28381	28381	661.0935058	Chromosome	847125	848997	30623	30623	30623	672.5748782	Chromosome	847125	848997	30308.33333	0	0	0
BCG_0775c	1437	513	831.3333333	1.18537238	0.031199721	1.091790005	2.31632E-05	0.082415746	4228	4228	4228	233.0998372	Chromosome	849001	849907	4828	4828	4828	219.774277	Chromosome	849001	849907	4398	4398	4398	253.1455499	Chromosome	849001	849907	4484.666667	5665	5665	5665	247.4976417	Chromosome	849001	849907	4911	4911	4911	236.3647876	Chromosome	849001	849907	5372	5372	5372	243.7847631	Chromosome	849001	849907	5316	0	0	0
BCG_0776c	3072	2121	1158.666667	1.120476917	0.25064665	1.043609898	2.33795E-05	0.404181503	8630	8630	8630	390.4603252	Chromosome	849999	851103	11647	11647	11647	435.0937035	Chromosome	849999	851103	8575	8575	8575	405.0497097	Chromosome	849999	851103	9617.333333	10751	10751	10751	385.4598402	Chromosome	849999	851103	10636	10636	10636	420.0976933	Chromosome	849999	851103	10941	10941	10941	407.4616095	Chromosome	849999	851103	10776	0	0	0
BCG_0777c	86	47	33.33333333	1.191570881	0.193644925	1.110305034	1.06949E-06	0.336770152	146	146	146	11.09999225	Chromosome	851305	851962	226	226	226	14.18668304	Chromosome	851305	851962	150	150	150	11.90608995	Chromosome	851305	851962	174	193	193	193	11.62763225	Chromosome	851305	851962	197	197	197	13.07500604	Chromosome	851305	851962	232	232	232	14.51848723	Chromosome	851305	851962	207.3333333	0	0	0
BCG_0778c	56	35	21.66666667	1.09180791	0.8610271	1.012015508	1.58772E-07	0.943398447	222	222	222	11.30366183	Chromosome	851958	852939	271	271	271	11.39299954	Chromosome	851958	852939	215	215	215	11.42911815	Chromosome	851958	852939	236	257	257	257	10.36963487	Chromosome	851958	852939	247	247	247	10.9791568	Chromosome	851958	852939	269	269	269	11.27410368	Chromosome	851958	852939	257.6666667	0	0	0
BCG_0779	572	114	40.33333333	1.025700935	0.306035439	-1.050153837	-4.1839E-06	0.473433421	1540	1540	1540	57.10686435	Chromosome	852969	854316	1870	1870	1870	57.2547875	Chromosome	852969	854316	1298	1298	1298	50.25165467	Chromosome	852969	854316	1569.333333	1747	1747	1747	51.33631106	Chromosome	852969	854316	1484	1484	1484	48.04048098	Chromosome	852969	854316	1598	1598	1598	48.77619643	Chromosome	852969	854316	1609.666667	0	0	0
BCG_0780	898	626	385.3333333	1.134826219	0.147359249	1.055260546	8.81537E-06	0.273997166	2634	2634	2634	180.4776518	Chromosome	854328	855057	3419	3419	3419	193.4235584	Chromosome	854328	855057	2521	2521	2521	180.3385557	Chromosome	854328	855057	2858	3260	3260	3260	177.0065838	Chromosome	854328	855057	3169	3169	3169	189.5552217	Chromosome	854328	855057	3301	3301	3301	186.1730217	Chromosome	854328	855057	3243.333333	0	0	0
BCG_0781c	184	104	113.3333333	1.213032581	0.023230572	1.122369164	3.65056E-06	0.065516712	485	485	485	25.31424565	Chromosome	855145	856102	591	591	591	25.4690848	Chromosome	855145	856102	520	520	520	28.33574762	Chromosome	855145	856102	532	669	669	669	27.67027838	Chromosome	855145	856102	624	624	624	28.43241134	Chromosome	855145	856102	643	643	643	27.62471377	Chromosome	855145	856102	645.3333333	0	0	0
BCG_0782	2023	346	-133.3333333	-1.017928376	0.005968749	-1.097226813	-3.7518E-05	0.021246218	7128	7128	7128	268.5093148	Chromosome	856262	857588	8803	8803	8803	273.7946604	Chromosome	856262	857588	6780	6780	6780	266.6425412	Chromosome	856262	857588	7570.333333	7637	7637	7637	227.9704807	Chromosome	856262	857588	7200	7200	7200	236.7718208	Chromosome	856262	857588	7474	7474	7474	231.7439052	Chromosome	856262	857588	7437	0	0	0
BCG_0783	1786	736	378.6666667	1.086823601	0.742663375	1.015007817	3.6404E-06	0.861421165	3658	3658	3658	334.6464696	Chromosome	857584	858130	5444	5444	5444	411.2096238	Chromosome	857584	858130	3982	3982	3982	380.3223807	Chromosome	857584	858130	4361.333333	4718	4718	4718	342.0303481	Chromosome	857584	858130	4787	4787	4787	382.3066271	Chromosome	857584	858130	4715	4715	4715	355.0486013	Chromosome	857584	858130	4740	0	0	0
BCG_0784	2599	1904	1509	1.21382014	0.000779927	1.129194776	5.08645E-05	0.003966516	6559	6559	6559	409.0160065	Chromosome	858132	858933	8463	8463	8463	435.7421993	Chromosome	858132	858933	6150	6150	6150	400.3924408	Chromosome	858132	858933	7057.333333	8641	8641	8641	427.0029128	Chromosome	858132	858933	8309	8309	8309	452.3319706	Chromosome	858132	858933	8749	8749	8749	449.0809701	Chromosome	858132	858933	8566.333333	0	0	0
BCG_0786	342	45	131	1.145232816	0.413960365	1.052230613	2.65395E-06	0.581910823	850	850	850	56.38442278	Chromosome	859602	860355	947	947	947	51.86719946	Chromosome	859602	860355	909	909	909	62.95238335	Chromosome	859602	860355	902	1192	1192	1192	62.65859143	Chromosome	859602	860355	902	902	902	52.23391801	Chromosome	859602	860355	1005	1005	1005	54.87440664	Chromosome	859602	860355	1033	0	0	0
BCG_0787	89	43	12	1.034749035	0.460399255	-1.043424251	-8.04683E-07	0.624761169	308	308	308	30.89274951	Chromosome	860669	861167	397	397	397	32.87751316	Chromosome	860669	861167	331	331	331	34.66106645	Chromosome	860669	861167	345.3333333	381	381	381	30.282727	Chromosome	860669	861167	324	324	324	28.36982841	Chromosome	860669	861167	367	367	367	30.29950079	Chromosome	860669	861167	357.3333333	0	0	0
BCG_0788	589	261	297.6666667	1.260729927	0.001303293	1.171473944	1.09207E-05	0.00615478	1116	1116	1116	101.537634	Chromosome	861524	862073	1377	1377	1377	103.4425915	Chromosome	861524	862073	932	932	932	88.52926077	Chromosome	861524	862073	1141.666667	1521	1521	1521	109.6620141	Chromosome	861524	862073	1323	1323	1323	105.0820511	Chromosome	861524	862073	1474	1474	1474	110.3885149	Chromosome	861524	862073	1439.333333	0	0	0
BCG_0789	137	119	30.33333333	1.046931408	0.520118304	-1.032568384	-1.14212E-06	0.679286633	612	612	612	36.00633528	Chromosome	862277	863126	732	732	732	35.55831617	Chromosome	862277	863126	595	595	595	36.54706835	Chromosome	862277	863126	646.3333333	717	717	717	33.42803236	Chromosome	862277	863126	597	597	597	30.66250857	Chromosome	862277	863126	716	716	716	34.67401109	Chromosome	862277	863126	676.6666667	0	0	0
BCG_0790	130	27	4.666666667	1.009364548	0.205315958	-1.068486926	-1.78747E-06	0.351907887	449	449	449	42.47639079	Chromosome	863240	863768	579	579	579	45.22540217	Chromosome	863240	863768	467	467	467	46.12392188	Chromosome	863240	863768	498.3333333	535	535	535	40.10691042	Chromosome	863240	863768	494	494	494	40.79754856	Chromosome	863240	863768	480	480	480	37.37713994	Chromosome	863240	863768	503	0	0	0
BCG_0791	304	153	93.33333333	1.101596517	0.603675158	1.023388267	1.20018E-06	0.753689962	870	870	870	137.9570465	Chromosome	863998	864313	1095	1095	1095	143.3644133	Chromosome	863998	864313	791	791	791	130.9511147	Chromosome	863998	864313	918.6666667	1029	1029	1029	129.3016805	Chromosome	863998	864313	984	984	984	136.2152044	Chromosome	863998	864313	1023	1023	1023	133.5253828	Chromosome	863998	864313	1012	0	0	0
BCG_0792	231	121	88	1.107491857	0.613715856	1.024432384	1.12098E-06	0.762277809	799	799	799	76.89792318	Chromosome	864454	864973	920	920	920	73.10688269	Chromosome	864454	864973	737	737	737	74.05312665	Chromosome	864454	864973	818.6666667	968	968	968	73.82566165	Chromosome	864454	864973	832	832	832	69.90319242	Chromosome	864454	864973	920	920	920	72.881822	Chromosome	864454	864973	906.6666667	0	0	0
BCG_0793c	145	29	2.333333333	1.008	0.446231923	-1.061944153	-9.4614E-07	0.612335265	260	260	260	23.2741773	Chromosome	865350	865908	380	380	380	28.08582555	Chromosome	865350	865908	235	235	235	21.96225518	Chromosome	865350	865908	291.6666667	289	289	289	20.50043103	Chromosome	865350	865908	304	304	304	23.75638891	Chromosome	865350	865908	289	289	289	21.29425231	Chromosome	865350	865908	294	0	0	0
BCG_0794c	95	42	-14	-1.052434457	0.074940295	-1.134724344	-1.86709E-06	0.163812581	288	288	288	28.37394468	Chromosome	865904	866411	325	325	325	26.43706251	Chromosome	865904	866411	230	230	230	23.65718939	Chromosome	865904	866411	281	288	288	288	22.48453327	Chromosome	865904	866411	267	267	267	22.96383109	Chromosome	865904	866411	246	246	246	19.94921907	Chromosome	865904	866411	267	0	0	0
BCG_0795	18	13	1	1.030612245	0.742885524	-1.048078438	-8.41896E-08	0.861431087	24	24	24	2.27045296	Chromosome	866618	867146	37	37	37	2.890051607	Chromosome	866618	867146	37	37	37	3.654357837	Chromosome	866618	867146	32.66666667	42	42	42	3.148579883	Chromosome	866618	867146	24	24	24	1.982067137	Chromosome	866618	867146	35	35	35	2.725416454	Chromosome	866618	867146	33.66666667	0	0	0
BCG_0796	579	119	60.66666667	1.032453638	0.347247161	-1.044748092	-4.47274E-06	0.516770406	1640	1640	1640	34.21802122	Chromosome	867165	869559	2219	2219	2219	38.22706478	Chromosome	867165	869559	1749	1749	1749	38.09859265	Chromosome	867165	869559	1869.333333	2181	2181	2181	36.06042725	Chromosome	867165	869559	1745	1745	1745	31.78427626	Chromosome	867165	869559	1864	1864	1864	32.01256797	Chromosome	867165	869559	1930	0	0	0
BCG_0797	1971	584	1031.666667	1.278027309	0.000238766	1.18143722	3.77289E-05	0.001426584	3169	3169	3169	59.01992523	Chromosome	869957	872639	4236	4236	4236	65.13808315	Chromosome	869957	872639	3727	3727	3727	72.46760178	Chromosome	869957	872639	3710.666667	5140	5140	5140	75.85840273	Chromosome	869957	872639	4311	4311	4311	70.09068284	Chromosome	869957	872639	4776	4776	4776	73.21571304	Chromosome	869957	872639	4742.333333	0	0	0
BCG_0798	57	36	37	1.411111111	0.00279479	1.309404454	1.55823E-06	0.011396753	87	87	87	16.84359289	Chromosome	872729	872987	111	111	111	17.74357265	Chromosome	872729	872987	72	72	72	14.55311832	Chromosome	872729	872987	90	129	129	129	19.79107355	Chromosome	872729	872987	123	123	123	20.78865764	Chromosome	872729	872987	129	129	129	20.55742697	Chromosome	872729	872987	127	0	0	0
BCG_0799	46	13	19	1.268867925	0.131517975	1.177062168	7.00758E-07	0.253179949	55	55	55	6.403841682	Chromosome	873010	873439	85	85	85	8.171455686	Chromosome	873010	873439	72	72	72	8.752225006	Chromosome	873010	873439	70.66666667	101	101	101	9.318873794	Chromosome	873010	873439	93	93	93	9.452935574	Chromosome	873010	873439	75	75	75	7.187911527	Chromosome	873010	873439	89.66666667	0	0	0
BCG_0800c	147	49	70	1.361445783	0.012167373	1.258299234	2.79775E-06	0.03906928	172	172	172	62.25647827	Chromosome	873519	873657	229	229	229	68.43750878	Chromosome	873519	873657	180	180	180	68.02000956	Chromosome	873519	873657	193.6666667	319	319	319	91.49786179	Chromosome	873519	873657	197	197	197	62.24839833	Chromosome	873519	873657	275	275	275	81.93177414	Chromosome	873519	873657	263.6666667	0	0	0
BCG_0802c	790	718	372.3333333	1.130444938	0.1912217	1.048590418	7.75089E-06	0.334017312	2578	2578	2578	145.5039662	Chromosome	874129	875014	3365	3365	3365	156.8121084	Chromosome	874129	875014	2620	2620	2620	154.383645	Chromosome	874129	875014	2854.333333	3368	3368	3368	150.635787	Chromosome	874129	875014	2974	2974	2974	146.5341114	Chromosome	874129	875014	3338	3338	3338	155.0750084	Chromosome	874129	875014	3226.666667	0	0	0
BCG_0805	316	184	98.33333333	1.115369574	0.452787213	1.037266406	1.77011E-06	0.617339699	763	763	763	21.71613868	Chromosome	877941	879696	1055	1055	1055	24.79208973	Chromosome	877941	879696	739	739	739	21.95890033	Chromosome	877941	879696	852.3333333	1037	1037	1037	23.38842538	Chromosome	877941	879696	868	868	868	21.56669746	Chromosome	877941	879696	947	947	947	22.18562204	Chromosome	877941	879696	950.6666667	0	0	0
BCG_0806c	367	250	162	1.107736644	0.51600542	1.027200493	2.28981E-06	0.675446237	1363	1363	1363	35.12992903	Chromosome	879885	881823	1730	1730	1730	36.81545114	Chromosome	879885	881823	1418	1418	1418	38.15625373	Chromosome	879885	881823	1503.666667	1668	1668	1668	34.06760649	Chromosome	879885	881823	1653	1653	1653	37.19290686	Chromosome	879885	881823	1676	1676	1676	35.55649907	Chromosome	879885	881823	1665.666667	0	0	0
BCG_0809	716	609	381	1.099712117	0.622420976	1.017807082	3.81564E-06	0.769535192	3578	3578	3578	240.2163645	Chromosome	883390	884134	4294	4294	4294	238.0273715	Chromosome	883390	884134	3591	3591	3591	251.7014628	Chromosome	883390	884134	3821	4281	4281	4281	227.7569513	Chromosome	883390	884134	4125	4125	4125	241.7642374	Chromosome	883390	884134	4200	4200	4200	232.0999819	Chromosome	883390	884134	4202	0	0	0
BCG_0810	934	567	393	1.095799139	0.702767805	1.013683379	3.14739E-06	0.832754828	3775	3775	3775	129.3286134	Chromosome	884178	885636	4626	4626	4626	130.8536679	Chromosome	884178	885636	3906	3906	3906	139.7069414	Chromosome	884178	885636	4102.333333	4709	4709	4709	127.8411047	Chromosome	884178	885636	4304	4304	4304	128.7228896	Chromosome	884178	885636	4473	4473	4473	126.1363111	Chromosome	884178	885636	4495.333333	0	0	0
BCG_0811c	485	181	106.6666667	1.079463621	0.914055175	1.004361445	3.26437E-07	0.983915044	1238	1238	1238	185.6998703	Chromosome	885607	885940	1637	1637	1637	202.7413071	Chromosome	885607	885940	1152	1152	1152	180.4062235	Chromosome	885607	885940	1342.333333	1523	1523	1523	181.031862	Chromosome	885607	885940	1405	1405	1405	183.9810666	Chromosome	885607	885940	1419	1419	1419	175.2011343	Chromosome	885607	885940	1449	0	0	0
BCG_0812c	448	296	186	1.128927911	0.244411376	1.04969973	4.00318E-06	0.397143867	1322	1322	1322	157.2234616	Chromosome	886048	886468	1727	1727	1727	169.5824259	Chromosome	886048	886468	1279	1279	1279	158.8051287	Chromosome	886048	886468	1442.666667	1618	1618	1618	152.4855096	Chromosome	886048	886468	1608	1608	1608	166.9466834	Chromosome	886048	886468	1660	1660	1660	162.5015655	Chromosome	886048	886468	1628.666667	0	0	0
BCG_0813c	1327	572	246	1.048916286	0.443833984	-1.02696549	-7.3838E-06	0.609670295	4676	4676	4676	207.0620895	Chromosome	886480	887608	5869	5869	5869	214.5817615	Chromosome	886480	887608	4542	4542	4542	209.9816288	Chromosome	886480	887608	5029	5363	5363	5363	188.1906515	Chromosome	886480	887608	5214	5214	5214	201.5593591	Chromosome	886480	887608	5248	5248	5248	191.2861289	Chromosome	886480	887608	5275	0	0	0
BCG_0814c	104	54	58	1.190789474	0.095258703	1.102242332	1.74154E-06	0.195830328	284	284	284	25.98130054	Chromosome	887706	888252	341	341	341	25.75725233	Chromosome	887706	888252	287	287	287	27.41148248	Chromosome	887706	888252	304	388	388	388	28.12797267	Chromosome	887706	888252	334	334	334	26.67441267	Chromosome	887706	888252	364	364	364	27.40990262	Chromosome	887706	888252	362	0	0	0
BCG_0815c	21	8	12.33333333	1.300813008	0.195675529	1.203009815	4.68288E-07	0.339277476	40	40	40	9.652167173	Chromosome	888254	888461	39	39	39	7.770197504	Chromosome	888254	888461	44	44	44	11.0847423	Chromosome	888254	888461	41	52	52	52	9.943341302	Chromosome	888254	888461	60	60	60	12.6392687	Chromosome	888254	888461	48	48	48	9.533879173	Chromosome	888254	888461	53.33333333	0	0	0
BCG_0816c	170	27	30	1.061349693	0.796596599	-1.01560423	-4.2006E-07	0.901929838	410	410	410	15.10286556	Chromosome	888463	889819	580	580	580	17.64030543	Chromosome	888463	889819	477	477	477	18.34433444	Chromosome	888463	889819	489	558	558	558	16.28822868	Chromosome	888463	889819	495	495	495	15.91792855	Chromosome	888463	889819	504	504	504	15.28162713	Chromosome	888463	889819	519	0	0	0
BCG_0817c	80	54	35.33333333	1.125443787	0.519721558	1.041837389	6.60039E-07	0.679210763	266	266	266	16.04672793	Chromosome	889818	890646	320	320	320	15.93886667	Chromosome	889818	890646	259	259	259	16.312206	Chromosome	889818	890646	281.6666667	339	339	339	16.20573414	Chromosome	889818	890646	279	279	279	14.69314986	Chromosome	889818	890646	333	333	333	16.53532169	Chromosome	889818	890646	317	0	0	0
BCG_0818c	262	164	98	1.124365482	0.335584793	1.044881443	1.9742E-06	0.504816662	694	694	694	21.31935781	Chromosome	890227	891853	956	956	956	24.24795667	Chromosome	890227	891853	714	714	714	22.89923323	Chromosome	890227	891853	788	929	929	929	22.61489217	Chromosome	890227	891853	851	851	851	22.82180869	Chromosome	890227	891853	878	878	878	22.20100969	Chromosome	890227	891853	886	0	0	0
BCG_0819c	69	34	31	1.18902439	0.191739535	1.101911437	9.35685E-07	0.334610794	154	154	154	11.98176733	Chromosome	891849	892491	191	191	191	12.26976191	Chromosome	891849	892491	147	147	147	11.94058423	Chromosome	891849	892491	164	216	216	216	13.3173579	Chromosome	891849	892491	181	181	181	12.29375598	Chromosome	891849	892491	188	188	188	12.03986377	Chromosome	891849	892491	195	0	0	0
BCG_0820	214	110	116.3333333	1.172345679	0.075800455	1.08573971	3.24175E-06	0.164920136	655	655	655	22.25661711	Chromosome	892692	894162	765	765	765	21.46257851	Chromosome	892692	894162	605	605	605	21.4625495	Chromosome	892692	894162	675	819	819	819	22.05291053	Chromosome	892692	894162	755	755	755	22.3960103	Chromosome	892692	894162	800	800	800	22.37543071	Chromosome	892692	894162	791.3333333	0	0	0
BCG_0824	765	124	-120.3333333	-1.033634585	0.004997338	-1.122052087	-2.26226E-05	0.018414608	3533	3533	3533	139.0647965	Chromosome	896366	897635	4001	4001	4001	130.0303482	Chromosome	896366	897635	3560	3560	3560	146.2957285	Chromosome	896366	897635	3698	3840	3840	3840	119.7757643	Chromosome	896366	897635	3236	3236	3236	111.1956845	Chromosome	896366	897635	3657	3657	3657	118.48465	Chromosome	896366	897635	3577.666667	0	0	0
BCG_0825c	806	50	-223	-1.098281181	0.000198165	-1.179251515	-2.1135E-05	0.001225768	2236	2236	2236	72.57187915	Chromosome	897631	899170	2997	2997	2997	80.31301307	Chromosome	897631	899170	2243	2243	2243	76.003558	Chromosome	897631	899170	2492	2191	2191	2191	56.35119188	Chromosome	897631	899170	2330	2330	2330	66.01738884	Chromosome	897631	899170	2286	2286	2286	61.07118654	Chromosome	897631	899170	2269	0	0	0
BCG_0826c	381	71	27.33333333	1.018811654	0.159883556	-1.059137774	-4.53926E-06	0.291505598	1374	1374	1374	75.25356587	Chromosome	899220	900132	1683	1683	1683	76.10743299	Chromosome	899220	900132	1302	1302	1302	74.44909379	Chromosome	899220	900132	1453	1595	1595	1595	69.22535596	Chromosome	899220	900132	1401	1401	1401	66.98604527	Chromosome	899220	900132	1445	1445	1445	65.1436008	Chromosome	899220	900132	1480.333333	0	0	0
BCG_0827	326	138	105.3333333	1.118219229	0.408963363	1.039366368	1.95732E-06	0.5773011	843	843	843	67.48048172	Chromosome	900187	900811	1078	1078	1078	71.24788347	Chromosome	900187	900811	752	752	752	62.84583789	Chromosome	900187	900811	891	1055	1055	1055	66.9217391	Chromosome	900187	900811	953	953	953	66.59618523	Chromosome	900187	900811	981	981	981	64.6372944	Chromosome	900187	900811	996.3333333	0	0	0
BCG_0828c	143	61	22.33333333	1.057560137	0.779329822	-1.018274805	-3.88804E-07	0.889622748	363	363	363	23.24594531	Chromosome	900764	901544	472	472	472	24.95658701	Chromosome	900764	901544	329	329	329	21.99604326	Chromosome	900764	901544	388	424	424	424	21.5164492	Chromosome	900764	901544	365	365	365	20.40512706	Chromosome	900764	901544	442	442	442	23.29841723	Chromosome	900764	901544	410.3333333	0	0	0
BCG_0829	1802	812	395.3333333	1.074231708	0.982122206	1.000717997	2.13184E-07	1	4899	4899	4899	172.4488225	Chromosome	901788	903207	6440	6440	6440	187.1721669	Chromosome	901788	903207	4638	4638	4638	170.4478858	Chromosome	901788	903207	5325.666667	5711	5711	5711	159.3048923	Chromosome	901788	903207	5756	5756	5756	176.8802859	Chromosome	901788	903207	5696	5696	5696	165.0389063	Chromosome	901788	903207	5721	0	0	0
BCG_0830	1095	131	471.6666667	1.150483888	0.222597481	1.059572098	1.05019E-05	0.37096514	3241	3241	3241	130.0303911	Chromosome	903211	904456	3372	3372	3372	111.7007299	Chromosome	903211	904456	2790	2790	2790	116.8632935	Chromosome	903211	904456	3134.333333	3885	3885	3885	123.5153747	Chromosome	903211	904456	3245	3245	3245	113.654436	Chromosome	903211	904456	3688	3688	3688	121.7924348	Chromosome	903211	904456	3606	0	0	0
BCG_0831c	116	91	52.33333333	1.199745547	0.098440242	1.114952447	1.68026E-06	0.200814109	237	237	237	19.06303017	Chromosome	904452	905073	329	329	329	21.84952973	Chromosome	904452	905073	220	220	220	18.4745705	Chromosome	904452	905073	262	336	336	336	21.41642742	Chromosome	904452	905073	279	279	279	19.59086648	Chromosome	904452	905073	328	328	328	21.71605812	Chromosome	904452	905073	314.3333333	0	0	0
BCG_0832	318	234	72.66666667	1.059693319	0.674292474	-1.020063125	-1.34061E-06	0.81152538	1184	1184	1184	66.15297394	Chromosome	905123	906017	1393	1393	1393	64.2615792	Chromosome	905123	906017	1075	1075	1075	62.70673886	Chromosome	905123	906017	1217.333333	1378	1378	1378	61.01140796	Chromosome	905123	906017	1129	1129	1129	55.06776682	Chromosome	905123	906017	1363	1363	1363	62.68405583	Chromosome	905123	906017	1290	0	0	0
BCG_0833	1509	754	376.6666667	1.070055797	0.860602182	-1.006260732	-1.8695E-06	0.943398447	5003	5003	5003	115.6942942	Chromosome	906013	908173	6318	6318	6318	120.6323162	Chromosome	906013	908173	4809	4809	4809	116.1032283	Chromosome	906013	908173	5376.666667	5757	5757	5757	105.4974171	Chromosome	906013	908173	5592	5592	5592	112.8897349	Chromosome	906013	908173	5911	5911	5911	112.5138433	Chromosome	906013	908173	5753.333333	0	0	0
BCG_0834c	1760	1261	751.6666667	1.141850664	0.125579791	1.06434689	1.89989E-05	0.244273932	4741	4741	4741	145.9105266	Chromosome	908600	910223	6458	6458	6458	164.103301	Chromosome	908600	910223	4698	4698	4698	150.9516146	Chromosome	908600	910223	5299	5850	5850	5850	142.6713251	Chromosome	908600	910223	6002	6002	6002	161.2569766	Chromosome	908600	910223	6300	6300	6300	159.5955513	Chromosome	908600	910223	6050.666667	0	0	0
BCG_0837	1509	255	905.3333333	1.208907007	0.055336259	1.107446618	2.63194E-05	0.129901707	4201	4201	4201	189.5571847	Chromosome	911715	912822	4400	4400	4400	163.9241166	Chromosome	911715	912822	4400	4400	4400	207.275669	Chromosome	911715	912822	4333.666667	5710	5710	5710	204.1680759	Chromosome	911715	912822	4655	4655	4655	183.3635912	Chromosome	911715	912822	5352	5352	5352	198.7775052	Chromosome	911715	912822	5239	0	0	0
BCG_0838c	53	11	11.66666667	1.048882682	0.665363321	-1.029940916	-3.89016E-07	0.805103592	245	245	245	31.37882424	Chromosome	912856	913246	262	262	262	27.70604151	Chromosome	912856	913246	209	209	209	27.94634068	Chromosome	912856	913246	238.6666667	252	252	252	25.57615659	Chromosome	912856	913246	241	241	241	26.94594861	Chromosome	912856	913246	258	258	258	27.19905722	Chromosome	912856	913246	250.3333333	0	0	0
BCG_0839	297	192	127	1.129812606	0.268918886	1.049186447	2.68928E-06	0.427830322	918	918	918	47.76465415	Chromosome	913240	914200	1157	1157	1157	49.70498216	Chromosome	913240	914200	860	860	860	46.71652045	Chromosome	913240	914200	978.3333333	1123	1123	1123	46.30286583	Chromosome	913240	914200	1083	1083	1083	49.19242875	Chromosome	913240	914200	1110	1110	1110	47.53904986	Chromosome	913240	914200	1105.333333	0	0	0
BCG_0840	455	186	94.33333333	1.045667258	0.387963419	-1.032957468	-3.69167E-06	0.557809793	1944	1944	1944	404.5947175	Chromosome	914305	914545	2354	2354	2354	404.5134935	Chromosome	914305	914545	1899	1899	1899	412.626383	Chromosome	914305	914545	2065.666667	2296	2296	2296	378.6692073	Chromosome	914305	914545	2054	2054	2054	373.1902074	Chromosome	914305	914545	2130	2130	2130	364.8943287	Chromosome	914305	914545	2160	0	0	0
BCG_0841	1604	948	619.3333333	1.127295149	0.198062086	1.047988213	1.30322E-05	0.342433735	4608	4608	4608	340.9917619	Chromosome	914541	915216	5796	5796	5796	354.1297398	Chromosome	914541	915216	4192	4192	4192	323.8625798	Chromosome	914541	915216	4865.333333	5586	5586	5586	327.5642574	Chromosome	914541	915216	5312	5312	5312	343.1589539	Chromosome	914541	915216	5556	5556	5556	338.420931	Chromosome	914541	915216	5484.666667	0	0	0
BCG_0842c	85	52	40.66666667	1.18127786	0.182544424	1.09710423	1.21796E-06	0.322490235	186	186	186	15.48448919	Chromosome	915232	915832	270	270	270	18.55881788	Chromosome	915232	915832	217	217	217	18.86043709	Chromosome	915232	915832	224.3333333	269	269	269	17.74599595	Chromosome	915232	915832	271	271	271	19.69514045	Chromosome	915232	915832	255	255	255	17.47381292	Chromosome	915232	915832	265	0	0	0
BCG_0843c	123	52	52.33333333	1.177200903	0.186803633	1.092023261	1.52028E-06	0.328126765	240	240	240	16.44443296	Chromosome	915853	916582	349	349	349	19.74402512	Chromosome	915853	916582	297	297	297	21.24575607	Chromosome	915853	916582	295.3333333	350	350	350	19.00377433	Chromosome	915853	916582	330	330	330	19.73910482	Chromosome	915853	916582	363	363	363	20.4728285	Chromosome	915853	916582	347.6666667	0	0	0
BCG_0844c	133	44	15	1.044776119	0.736629223	-1.027105139	-4.93099E-07	0.857311971	281	281	281	13.44438716	Chromosome	916578	917622	414	414	414	16.35451384	Chromosome	916578	917622	310	310	310	15.48475952	Chromosome	916578	917622	335	354	354	354	13.42153264	Chromosome	916578	917622	379	379	379	15.82995765	Chromosome	916578	917622	317	317	317	12.48410795	Chromosome	916578	917622	350	0	0	0
BCG_0845c	173	113	115.6666667	1.31747484	0.000742074	1.224072278	4.56375E-06	0.00379831	330	330	330	20.34998579	Chromosome	917618	918428	433	433	433	22.04655183	Chromosome	917618	918428	330	330	330	21.24575607	Chromosome	917618	918428	364.3333333	494	494	494	24.14022305	Chromosome	917618	918428	503	503	503	27.07846288	Chromosome	917618	918428	443	443	443	22.48627197	Chromosome	917618	918428	480	0	0	0
BCG_0846	37	5	15.66666667	1.299363057	0.131347106	1.203423045	5.96859E-07	0.253179949	57	57	57	9.304405267	Chromosome	918500	918806	61	61	61	8.221408068	Chromosome	918500	918806	39	39	39	6.646399626	Chromosome	918500	918806	52.33333333	76	76	76	9.830860066	Chromosome	918500	918806	56	56	56	7.980087295	Chromosome	918500	918806	72	72	72	9.674083278	Chromosome	918500	918806	68	0	0	0
BCG_0847c	166	53	10.66666667	1.027874564	0.589992047	-1.041400343	-8.46629E-07	0.742646045	340	340	340	27.74998062	Chromosome	918918	919530	487	487	487	32.81824368	Chromosome	918918	919530	321	321	321	27.35249077	Chromosome	918918	919530	382.6666667	368	368	368	23.80102963	Chromosome	918918	919530	419	419	419	29.85407658	Chromosome	918918	919530	393	393	393	26.40218561	Chromosome	918918	919530	393.3333333	0	0	0
BCG_0848c	253	44	-25	-1.028398334	0.035852027	-1.107299913	-4.90589E-06	0.091842731	809	809	809	44.89946865	Chromosome	919517	920417	1062	1062	1062	48.66534467	Chromosome	919517	920417	845	845	845	48.96181058	Chromosome	919517	920417	905.3333333	852	852	852	37.47109926	Chromosome	919517	920417	889	889	889	43.07252117	Chromosome	919517	920417	900	900	900	41.11485393	Chromosome	919517	920417	880.3333333	0	0	0
BCG_0849	3	1	-0.333333333	-1.333333333	1	-1.387405605	-2.26974E-08	1	0	0	0	0	Chromosome	920809	921904	3	3	3	0.112991281	Chromosome	920809	921904	1	1	1	0.04762436	Chromosome	920809	921904	1.333333333	1	1	1	0.03614808	Chromosome	920809	921904	0	0	0	0	Chromosome	920809	921904	2	2	2	0.075095624	Chromosome	920809	921904	1	0	0	0
BCG_0850c	615	72	-52.33333333	-1.031064503	0.057684597	-1.105055328	-9.20322E-06	0.13455291	1508	1508	1508	94.39166341	Chromosome	921893	922691	2123	2123	2123	109.7197727	Chromosome	921893	922691	1580	1580	1580	103.2517605	Chromosome	921893	922691	1737	1613	1613	1613	80.00752291	Chromosome	921893	922691	1789	1789	1789	97.7571408	Chromosome	921893	922691	1652	1652	1652	85.11496077	Chromosome	921893	922691	1684.666667	0	0	0
BCG_0851c	590	169	1.333333333	1.000842283	0.14560109	-1.071316842	-5.86855E-06	0.271730308	1427	1427	1427	70.71289705	Chromosome	922687	923695	1956	1956	1956	80.02876495	Chromosome	922687	923695	1366	1366	1366	70.66973083	Chromosome	922687	923695	1583	1552	1552	1552	60.94394078	Chromosome	922687	923695	1596	1596	1596	69.04200526	Chromosome	922687	923695	1605	1605	1605	65.46561564	Chromosome	922687	923695	1584.333333	0	0	0
BCG_0852	412	41	-75.33333333	-1.060671141	0.00211476	-1.142163487	-9.16066E-06	0.009200459	1257	1257	1257	48.22358384	Chromosome	923739	925041	1553	1553	1553	49.19242904	Chromosome	923739	925041	1141	1141	1141	45.70018205	Chromosome	923739	925041	1317	1270	1270	1270	38.609314	Chromosome	923739	925041	1216	1216	1216	40.72523812	Chromosome	923739	925041	1239	1239	1239	39.12542552	Chromosome	923739	925041	1241.666667	0	0	0
BCG_0853	229	23	-10	-1.017605634	0.126991619	-1.092897712	-2.74044E-06	0.246229423	551	551	551	79.08744477	Chromosome	925052	925400	706	706	706	83.66874474	Chromosome	925052	925400	477	477	477	71.47964797	Chromosome	925052	925400	578	553	553	553	62.89921652	Chromosome	925052	925400	574	574	574	71.92397644	Chromosome	925052	925400	577	577	577	68.17031816	Chromosome	925052	925400	568	0	0	0
BCG_0854c	214	104	68.33333333	1.102295409	0.621928738	1.023829979	8.8948E-07	0.769162404	628	628	628	47.74517214	Chromosome	925393	926050	795	795	795	49.90448239	Chromosome	925393	926050	581	581	581	46.11625508	Chromosome	925393	926050	668	732	732	732	44.10065705	Chromosome	925393	926050	716	716	716	47.52134176	Chromosome	925393	926050	761	761	761	47.62314131	Chromosome	925393	926050	736.3333333	0	0	0
BCG_0858c	503	213	90	1.039255598	0.336438246	-1.038286654	-4.73453E-06	0.505735531	2135	2135	2135	66.69366825	Chromosome	930153	931752	2623	2623	2623	67.65308778	Chromosome	930153	931752	2120	2120	2120	69.14020567	Chromosome	930153	931752	2292.666667	2348	2348	2348	58.12312783	Chromosome	930153	931752	2299	2299	2299	62.69480402	Chromosome	930153	931752	2501	2501	2501	64.30784846	Chromosome	930153	931752	2382.666667	0	0	0
BCG_0859	76	6	-11.33333333	-1.051987768	0.066361578	-1.133683259	-1.51178E-06	0.149184083	203	203	203	25.99959723	Chromosome	932056	932446	278	278	278	29.39801351	Chromosome	932056	932446	207	207	207	27.67891158	Chromosome	932056	932446	229.3333333	243	243	243	24.66272243	Chromosome	932056	932446	202	202	202	22.58540091	Chromosome	932056	932446	209	209	209	22.0333448	Chromosome	932056	932446	218	0	0	0
BCG_0860	3084	825	192.6666667	1.02630142	0.333660831	-1.043938829	-1.71396E-05	0.5032364	6095	6095	6095	192.2001499	Chromosome	932532	934116	9179	9179	9179	238.9890423	Chromosome	932532	934116	6702	6702	6702	220.6442002	Chromosome	932532	934116	7325.333333	7747	7747	7747	193.5876854	Chromosome	932532	934116	7280	7280	7280	200.4090105	Chromosome	932532	934116	7527	7527	7527	195.3734252	Chromosome	932532	934116	7518	0	0	0
BCG_0861	1500	356	701	1.180097628	0.046365978	1.088156716	1.92759E-05	0.113055615	3908	3908	3908	178.2689166	Chromosome	934146	935241	4264	4264	4264	160.5982739	Chromosome	934146	935241	3505	3505	3505	166.9233811	Chromosome	934146	935241	3892.333333	5005	5005	5005	180.9211381	Chromosome	934146	935241	4158	4158	4158	165.5813456	Chromosome	934146	935241	4617	4617	4617	173.3582471	Chromosome	934146	935241	4593.333333	0	0	0
BCG_0863c	848	465	400.3333333	1.121349904	0.300136101	1.039058222	7.21753E-06	0.466274613	3203	3203	3203	144.5255088	Chromosome	935655	936762	3756	3756	3756	139.9315868	Chromosome	935655	936762	2938	2938	2938	138.4036172	Chromosome	935655	936762	3299	3786	3786	3786	135.3730885	Chromosome	935655	936762	3644	3644	3644	143.539619	Chromosome	935655	936762	3668	3668	3668	136.2324157	Chromosome	935655	936762	3699.333333	0	0	0
BCG_0864	226	36	-51.66666667	-1.067833698	0.001225143	-1.152659607	-6.02997E-06	0.005854268	763	763	763	43.80669355	Chromosome	936844	937714	935	935	935	44.32310274	Chromosome	936844	937714	742	742	742	44.4762254	Chromosome	936844	937714	813.3333333	798	798	798	36.30638321	Chromosome	936844	937714	709	709	709	35.5359577	Chromosome	936844	937714	778	778	778	36.76707628	Chromosome	936844	937714	761.6666667	0	0	0
BCG_0867c	568	413	394	1.221224031	0.003276929	1.130213049	1.30104E-05	0.012972239	1715	1715	1715	102.7148563	Chromosome	938906	939740	1982	1982	1982	98.01112989	Chromosome	938906	939740	1646	1646	1646	102.9217235	Chromosome	938906	939740	1781	2214	2214	2214	105.0777862	Chromosome	938906	939740	2183	2183	2183	114.1375975	Chromosome	938906	939740	2128	2128	2128	104.9069654	Chromosome	938906	939740	2175	0	0	0
BCG_0868c	90	79	47	1.177581864	0.137878269	1.093489765	1.38266E-06	0.261185091	234	234	234	27.6318956	Chromosome	940032	940455	324	324	324	31.58947725	Chromosome	940032	940455	236	236	236	29.09476847	Chromosome	940032	940455	264.6666667	322	322	322	30.1310907	Chromosome	940032	940455	298	298	298	30.71969775	Chromosome	940032	940455	315	315	315	30.61744442	Chromosome	940032	940455	311.6666667	0	0	0
BCG_0869c	212	42	52.66666667	1.105123087	0.681242045	1.025500582	7.1347E-07	0.816235641	498	498	498	30.5966576	Chromosome	940451	941264	599	599	599	30.38603775	Chromosome	940451	941264	406	406	406	26.04226524	Chromosome	940451	941264	501	618	618	618	30.08827418	Chromosome	940451	941264	503	503	503	26.97854235	Chromosome	940451	941264	540	540	540	27.30875907	Chromosome	940451	941264	553.6666667	0	0	0
BCG_0870	2200	1912	1273.666667	1.18919588	0.003879865	1.10467659	3.93374E-05	0.014948629	6113	6113	6113	397.5835114	Chromosome	941393	942161	8025	8025	8025	430.9447729	Chromosome	941393	942161	6058	6058	6058	411.3498269	Chromosome	941393	942161	6732	8258	8258	8258	425.6111599	Chromosome	941393	942161	7508	7508	7508	426.2889601	Chromosome	941393	942161	8251	8251	8251	441.717005	Chromosome	941393	942161	8005.666667	0	0	0
BCG_0871	848	652	456.6666667	1.111727288	0.464021555	1.027091013	6.21584E-06	0.628407968	3848	3848	3848	202.7504913	Chromosome	942157	943105	4533	4533	4533	197.203754	Chromosome	942157	943105	3881	3881	3881	213.4905103	Chromosome	942157	943105	4087.333333	4662	4662	4662	194.6539766	Chromosome	942157	943105	4274	4274	4274	196.5926252	Chromosome	942157	943105	4696	4696	4696	203.6659853	Chromosome	942157	943105	4544	0	0	0
BCG_0872	281	215	148.6666667	1.145418976	0.16781055	1.060933233	3.48816E-06	0.302809819	955	955	955	92.98677717	Chromosome	943147	943660	1170	1170	1170	94.06028557	Chromosome	943147	943660	942	942	942	95.75838382	Chromosome	943147	943660	1022.333333	1195	1195	1195	92.20402688	Chromosome	943147	943660	1095	1095	1095	93.07601817	Chromosome	943147	943660	1223	1223	1223	98.01845294	Chromosome	943147	943660	1171	0	0	0
BCG_0873	138	71	44.33333333	1.112807464	0.58906489	1.033820362	7.42749E-07	0.742405844	333	333	333	51.33746415	Chromosome	943599	943923	471	471	471	59.95338288	Chromosome	943599	943923	375	375	375	60.35726157	Chromosome	943599	943923	393	463	463	463	56.56337688	Chromosome	943599	943923	446	446	446	60.02482328	Chromosome	943599	943923	403	403	403	51.13977202	Chromosome	943599	943923	437.3333333	0	0	0
BCG_0875c	1718	659	-326.3333333	-1.052767746	0.002196296	-1.141746782	-4.53984E-05	0.009479221	5829	5829	5829	141.6828938	Chromosome	944677	946732	7215	7215	7215	144.7979141	Chromosome	944677	946732	6488	6488	6488	164.6426262	Chromosome	944677	946732	6510.666667	6633	6633	6633	127.7607697	Chromosome	944677	946732	5497	5497	5497	116.6419986	Chromosome	944677	946732	6423	6423	6423	128.5064267	Chromosome	944677	946732	6184.333333	0	0	0
BCG_0876c	4245	1658	2418	1.174702567	0.058998587	1.081555171	6.34935E-05	0.136635675	13136	13136	13136	560.8057622	Chromosome	946897	948067	15022	15022	15022	529.5167374	Chromosome	946897	948067	13364	13364	13364	595.6537429	Chromosome	946897	948067	13840.66667	17381	17381	17381	588.0147853	Chromosome	946897	948067	14493	14493	14493	540.1488703	Chromosome	946897	948067	16902	16902	16902	593.9515053	Chromosome	946897	948067	16258.66667	0	0	0
BCG_0878c	151	45	73.66666667	1.230448384	0.04100805	1.139222461	2.49407E-06	0.102089794	331	331	331	25.7530194	Chromosome	949332	949974	358	358	358	22.99777363	Chromosome	949332	949974	270	270	270	21.93168532	Chromosome	949332	949974	319.6666667	421	421	421	25.95651703	Chromosome	949332	949974	383	383	383	26.01385933	Chromosome	949332	949974	376	376	376	24.07972754	Chromosome	949332	949974	393.3333333	0	0	0
BCG_0879	109	32	71.66666667	1.253537736	0.040284081	1.15507062	2.46696E-06	0.100597957	266	266	266	12.58209349	Chromosome	950054	951110	290	290	290	11.32587792	Chromosome	950054	951110	292	292	292	14.41989849	Chromosome	950054	951110	282.6666667	366	366	366	13.71881235	Chromosome	950054	951110	322	322	322	13.29636704	Chromosome	950054	951110	375	375	375	14.60044529	Chromosome	950054	951110	354.3333333	0	0	0
BCG_0881c	76	23	43	1.214642263	0.147843101	1.120815447	1.36123E-06	0.274390809	179	179	179	21.13721928	Chromosome	951611	952034	207	207	207	20.18216602	Chromosome	951611	952034	215	215	215	26.50582721	Chromosome	951611	952034	200.3333333	245	245	245	22.92582988	Chromosome	951611	952034	230	230	230	23.70983383	Chromosome	951611	952034	255	255	255	24.78555024	Chromosome	951611	952034	243.3333333	0	0	0
BCG_0882	29	6	13	1.696428571	0.018490236	1.565489259	5.95308E-07	0.054713839	24	24	24	4.119584752	Chromosome	951995	952286	18	18	18	2.551040259	Chromosome	951995	952286	14	14	14	2.508870914	Chromosome	951995	952286	18.66666667	43	43	43	5.848908335	Chromosome	951995	952286	29	29	29	4.345563	Chromosome	951995	952286	23	23	23	3.24962763	Chromosome	951995	952286	31.66666667	0	0	0
BCG_0884c	2724	1893	1271	1.139962559	0.118172886	1.058555901	2.97127E-05	0.232143813	7990	7990	7990	489.0934085	Chromosome	953314	954130	10714	10714	10714	541.5010207	Chromosome	953314	954130	8539	8539	8539	545.7077539	Chromosome	953314	954130	9081	10432	10432	10432	506.0305865	Chromosome	953314	954130	9931	9931	9931	530.6936178	Chromosome	953314	954130	10693	10693	10693	538.7758984	Chromosome	953314	954130	10352	0	0	0
BCG_0885	2163	498	514.6666667	1.084150861	0.929202323	1.004059457	1.38847E-06	0.994844244	5197	5197	5197	94.98352314	Chromosome	955371	958104	7160	7160	7160	108.0466204	Chromosome	955371	958104	5991	5991	5991	114.3149308	Chromosome	955371	958104	6116	7360	7360	7360	106.5951711	Chromosome	955371	958104	6043	6043	6043	96.41708655	Chromosome	955371	958104	6489	6489	6489	97.61957086	Chromosome	955371	958104	6630.666667	0	0	0
BCG_0887	135	51	15.66666667	1.028994448	0.365717224	-1.049711009	-1.43351E-06	0.53595115	534	534	534	41.35392461	Chromosome	961446	962091	611	611	611	39.06783024	Chromosome	961446	962091	476	476	476	38.4849129	Chromosome	961446	962091	540.3333333	561	561	561	34.42726283	Chromosome	961446	962091	510	510	510	34.47874926	Chromosome	961446	962091	597	597	597	38.05514387	Chromosome	961446	962091	556	0	0	0
BCG_0888c	30	4	-9.333333333	-1.108949416	0.075725351	-1.195224924	-8.6904E-07	0.164920136	84	84	84	5.80331545	Chromosome	962703	963426	112	112	112	6.388773945	Chromosome	962703	963426	89	89	89	6.419408002	Chromosome	962703	963426	95	82	82	82	4.489261497	Chromosome	962703	963426	87	87	87	5.247132088	Chromosome	962703	963426	88	88	88	5.004297574	Chromosome	962703	963426	85.66666667	0	0	0
BCG_0889c	80	4	5	1.044117647	0.874637215	-1.0244036	-1.49952E-07	0.952067986	112	112	112	5.436730897	Chromosome	963496	964525	154	154	154	6.172244799	Chromosome	963496	964525	74	74	74	3.750244777	Chromosome	963496	964525	113.3333333	113	113	113	4.346727525	Chromosome	963496	964525	109	109	109	4.619044697	Chromosome	963496	964525	133	133	133	5.314164794	Chromosome	963496	964525	118.3333333	0	0	0
BCG_0890	564	84	-10	-1.007068803	0.100465522	-1.080953887	-5.94443E-06	0.204222506	1340	1340	1340	85.48269893	Chromosome	965213	965996	1749	1749	1749	92.12252726	Chromosome	965213	965996	1185	1185	1185	78.92232271	Chromosome	965213	965996	1424.666667	1429	1429	1429	72.23868227	Chromosome	965213	965996	1391	1391	1391	77.46515774	Chromosome	965213	965996	1424	1424	1424	74.7733742	Chromosome	965213	965996	1414.666667	0	0	0
BCG_0891	2145	613	641.6666667	1.160496915	0.547667344	1.054641965	1.24025E-05	0.703869471	4403	4403	4403	270.5162318	Chromosome	966082	966895	3801	3801	3801	192.8169107	Chromosome	966082	966895	3790	3790	3790	243.1039046	Chromosome	966082	966895	3998	5768	5768	5768	280.8238924	Chromosome	966082	966895	3623	3623	3623	194.3205943	Chromosome	966082	966895	4528	4528	4528	228.989002	Chromosome	966082	966895	4639.666667	0	0	0
BCG_0892c	53	37	18.66666667	1.168674699	0.36327448	1.085556983	5.28848E-07	0.53314628	101	101	101	5.859403574	Chromosome	966962	967823	142	142	142	6.801786397	Chromosome	966962	967823	89	89	89	5.390513339	Chromosome	966962	967823	110.6666667	138	138	138	6.344176888	Chromosome	966962	967823	111	111	111	5.621612018	Chromosome	966962	967823	139	139	139	6.637589659	Chromosome	966962	967823	129.3333333	0	0	0
BCG_0893	18	1	3.333333333	1.227272727	0.629889801	1.133725407	1.10779E-07	0.775678036	15	15	15	3.08333118	Chromosome	968098	968341	14	14	14	2.376071791	Chromosome	968098	968341	15	15	15	3.21905395	Chromosome	968098	968341	14.66666667	29	29	29	4.723795334	Chromosome	968098	968341	11	11	11	1.973910482	Chromosome	968098	968341	14	14	14	2.368757017	Chromosome	968098	968341	18	0	0	0
BCG_0894	140	21	-31.33333333	-1.071591775	0.006376559	-1.154980452	-3.51989E-06	0.022598123	447	447	447	17.26808539	Chromosome	968617	969910	550	550	550	17.54292315	Chromosome	968617	969910	410	410	410	16.53592911	Chromosome	968617	969910	469	457	457	457	13.98997775	Chromosome	968617	969910	430	430	430	14.50143473	Chromosome	968617	969910	426	426	426	13.54596116	Chromosome	968617	969910	437.6666667	0	0	0
BCG_0895	63	20	1.666666667	1.007032349	0.308687792	-1.071814512	-8.89315E-07	0.475669385	234	234	234	11.63014113	Chromosome	969893	970898	270	270	270	11.07989127	Chromosome	969893	970898	207	207	207	10.74107017	Chromosome	969893	970898	237	238	238	238	9.373682598	Chromosome	969893	970898	218	218	218	9.458700485	Chromosome	969893	970898	260	260	260	10.63667863	Chromosome	969893	970898	238.6666667	0	0	0
BCG_0896c	663	194	124.6666667	1.069737087	0.923961242	-1.004749786	-4.71248E-07	0.990519854	1694	1694	1694	129.9773286	Chromosome	970961	971612	2166	2166	2166	137.2193191	Chromosome	970961	971612	1503	1503	1503	120.3985515	Chromosome	970961	971612	1787.666667	1995	1995	1995	121.3001282	Chromosome	970961	971612	1854	1854	1854	124.1851834	Chromosome	970961	971612	1888	1888	1888	119.2393921	Chromosome	970961	971612	1912.333333	0	0	0
BCG_0897	291	148	94.33333333	1.100963254	0.648673673	1.020895963	1.09137E-06	0.7917981	884	884	884	34.5506801	Chromosome	971695	972973	1100	1100	1100	35.49765201	Chromosome	971695	972973	819	819	819	33.41922066	Chromosome	971695	972973	934.3333333	1110	1110	1110	34.37886016	Chromosome	971695	972973	944	944	944	32.20936643	Chromosome	971695	972973	1032	1032	1032	33.20072712	Chromosome	971695	972973	1028.666667	0	0	0
BCG_0898c	104	26	-1.666666667	-1.00862069	0.382803715	-1.080489523	-8.08239E-07	0.553350316	154	154	154	5.077422197	Chromosome	973185	974700	258	258	258	7.023359023	Chromosome	973185	974700	173	173	173	5.95493109	Chromosome	973185	974700	195	201	201	201	5.251492784	Chromosome	973185	974700	199	199	199	5.727716121	Chromosome	973185	974700	180	180	180	4.884933141	Chromosome	973185	974700	193.3333333	0	0	0
BCG_0899	230	53	46	1.072289157	0.954757141	-1.004077155	-1.44372E-07	1	531	531	531	67.48964753	Chromosome	974848	975241	761	761	761	79.86010975	Chromosome	974848	975241	617	617	617	81.87209123	Chromosome	974848	975241	636.3333333	708	708	708	71.30829555	Chromosome	974848	975241	670	670	670	74.34012619	Chromosome	974848	975241	669	669	669	69.98940784	Chromosome	974848	975241	682.3333333	0	0	0
BCG_0900	304	74	-48.33333333	-1.039136302	0.007137885	-1.123589784	-7.9116E-06	0.024902329	1239	1239	1239	55.30652974	Chromosome	975443	976562	1446	1446	1446	53.29371594	Chromosome	975443	976562	1165	1165	1165	54.29240858	Chromosome	975443	976562	1283.333333	1340	1340	1340	47.39953273	Chromosome	975443	976562	1142	1142	1142	44.50174686	Chromosome	975443	976562	1223	1223	1223	44.9360736	Chromosome	975443	976562	1235	0	0	0
BCG_0901	176	40	-75.33333333	-1.146089205	0.000201958	-1.238353761	-6.37615E-06	0.001237916	503	503	503	19.94034322	Chromosome	976561	977821	669	669	669	21.89744121	Chromosome	976561	977821	601	601	601	24.87408974	Chromosome	976561	977821	591	543	543	543	17.05802054	Chromosome	976561	977821	493	493	493	17.06150807	Chromosome	976561	977821	511	511	511	16.67435743	Chromosome	976561	977821	515.6666667	0	0	0
BCG_0902	58	16	-23	-1.222580645	0.005415324	-1.314359832	-1.68908E-06	0.019569894	98	98	98	14.69998973	Chromosome	977817	978150	155	155	155	19.19664179	Chromosome	977817	978150	126	126	126	19.7319307	Chromosome	977817	978150	126.3333333	99	99	99	11.76766536	Chromosome	977817	978150	114	114	114	14.92800114	Chromosome	977817	978150	97	97	97	11.97639889	Chromosome	977817	978150	103.3333333	0	0	0
BCG_0903c	156	66	-55	-1.120350109	0.000515586	-1.209769196	-4.97101E-06	0.002779892	502	502	502	30.28367451	Chromosome	978146	978974	585	585	585	29.13824064	Chromosome	978146	978974	449	449	449	28.27868916	Chromosome	978146	978974	512	506	506	506	24.1890899	Chromosome	978146	978974	429	429	429	22.5926928	Chromosome	978146	978974	436	436	436	21.64985062	Chromosome	978146	978974	457	0	0	0
BCG_0904	98	43	17	1.059649123	0.861613933	-1.015071677	-2.36415E-07	0.943494161	248	248	248	14.79998967	Chromosome	979064	979901	346	346	346	17.04858884	Chromosome	979064	979901	261	261	261	16.26141447	Chromosome	979064	979901	285	304	304	304	14.37631149	Chromosome	979064	979901	316	316	316	16.46276073	Chromosome	979064	979901	286	286	286	14.04880314	Chromosome	979064	979901	302	0	0	0
BCG_0905c	566	148	-48.66666667	-1.027604462	0.025335604	-1.104159671	-9.53734E-06	0.070129369	1647	1647	1647	48.88151667	Chromosome	979941	981624	2177	2177	2177	53.34725891	Chromosome	979941	981624	1611	1611	1611	49.91771468	Chromosome	979941	981624	1811.666667	1795	1795	1795	42.21625315	Chromosome	979941	981624	1805	1805	1805	46.76642067	Chromosome	979941	981624	1689	1689	1689	41.26143095	Chromosome	979941	981624	1763	0	0	0
BCG_0906	49	7	-18.66666667	-1.114285714	0.016254804	-1.202023328	-1.71379E-06	0.049550737	185	185	185	20.81248547	Chromosome	981688	982132	205	205	205	19.04183016	Chromosome	981688	982132	156	156	156	18.32250708	Chromosome	981688	982132	182	160	160	160	14.26383679	Chromosome	981688	982132	167	167	167	16.40115914	Chromosome	981688	982132	163	163	163	15.09396665	Chromosome	981688	982132	163.3333333	0	0	0
BCG_0907	241	66	8.666666667	1.01691607	0.429273529	-1.052890266	-1.43089E-06	0.595753663	460	460	460	21.27498514	Chromosome	982137	983217	659	659	659	25.16514606	Chromosome	982137	983217	418	418	418	20.18346827	Chromosome	982137	983217	512.3333333	526	526	526	19.27797165	Chromosome	982137	983217	526	526	526	21.23748232	Chromosome	982137	983217	511	511	511	19.453417	Chromosome	982137	983217	521	0	0	0
BCG_0908	206	54	-39.33333333	-1.061171591	0.016022227	-1.143214391	-4.7831E-06	0.0489157	677	677	677	83.49660836	Chromosome	983329	983734	788	788	788	80.24333878	Chromosome	983329	983734	582	582	582	74.93957596	Chromosome	983329	983734	682.3333333	651	651	651	63.62463646	Chromosome	983329	983734	666	666	666	71.70678441	Chromosome	983329	983734	612	612	612	62.12911261	Chromosome	983329	983734	643	0	0	0
BCG_0909	628	116	-15.66666667	-1.008380884	0.093103291	-1.086675762	-8.40895E-06	0.192655502	1915	1915	1915	201.8020743	Chromosome	983761	984235	2184	2184	2184	190.0255896	Chromosome	983761	984235	1556	1556	1556	171.1884741	Chromosome	983761	984235	1885	1958	1958	1958	163.5060001	Chromosome	983761	984235	1851	1851	1851	170.2821475	Chromosome	983761	984235	1799	1799	1799	156.0456165	Chromosome	983761	984235	1869.333333	0	0	0
BCG_0910c	179	23	-15.66666667	-1.025557368	0.035867171	-1.105490575	-3.35562E-06	0.091842731	597	597	597	24.97498256	Chromosome	984231	985425	734	734	734	25.3530101	Chromosome	984231	985425	555	555	555	24.23996153	Chromosome	984231	985425	628.6666667	624	624	624	20.68614723	Chromosome	984231	985425	596	596	596	21.766218	Chromosome	984231	985425	619	619	619	21.31498709	Chromosome	984231	985425	613	0	0	0
BCG_0912	2246	350	359.6666667	1.031931579	0.268248134	-1.050348691	-3.0364E-05	0.427100167	11583	11583	11583	267.4851808	Chromosome	986797	988960	12190	12190	12190	232.4261468	Chromosome	986797	988960	10018	10018	10018	241.5281628	Chromosome	986797	988960	11263.66667	12264	12264	12264	224.4269312	Chromosome	986797	988960	11373	11373	11373	229.2765095	Chromosome	986797	988960	11233	11233	11233	213.5197199	Chromosome	986797	988960	11623.33333	0	0	0
BCG_0913c	918	552	360.3333333	1.103296703	0.538897393	1.022368368	4.36803E-06	0.696147722	3375	3375	3375	103.4874968	Chromosome	989027	990656	4004	4004	4004	101.3703114	Chromosome	989027	990656	3086	3086	3086	98.7911651	Chromosome	989027	990656	3488.333333	3927	3927	3927	95.41994579	Chromosome	989027	990656	3661	3661	3661	97.9985582	Chromosome	989027	990656	3958	3958	3958	99.89723258	Chromosome	989027	990656	3848.666667	0	0	0
BCG_0914c	566	93	-73	-1.050045704	0.006624099	-1.127331705	-9.63634E-06	0.023367735	1375	1375	1375	30.24271336	Chromosome	990793	993064	1893	1893	1893	34.37726137	Chromosome	990793	993064	1327	1327	1327	30.47172628	Chromosome	990793	993064	1531.666667	1502	1502	1502	26.17894538	Chromosome	990793	993064	1406	1406	1406	26.99660972	Chromosome	990793	993064	1468	1468	1468	26.57710505	Chromosome	990793	993064	1458.666667	0	0	0
BCG_0915	630	252	166.3333333	1.135893246	0.317686647	1.062421625	4.24085E-06	0.485498389	950	950	950	168.2711591	Chromosome	993050	993332	1580	1580	1580	231.0711762	Chromosome	993050	993332	1142	1142	1142	211.1836372	Chromosome	993050	993332	1224	1394	1394	1394	195.6649399	Chromosome	993050	993332	1370	1370	1370	211.842211	Chromosome	993050	993332	1407	1407	1407	205.1368776	Chromosome	993050	993332	1390.333333	0	0	0
BCG_0916	1627	1188	819	1.168160975	0.023719075	1.087383483	2.37347E-05	0.066568566	4498	4498	4498	523.7178161	Chromosome	993415	993844	5870	5870	5870	564.3111162	Chromosome	993415	993844	4243	4243	4243	515.7734819	Chromosome	993415	993844	4870.333333	5757	5757	5757	531.1758063	Chromosome	993415	993844	5625	5625	5625	571.7501356	Chromosome	993415	993844	5686	5686	5686	544.9395326	Chromosome	993415	993844	5689.333333	0	0	0
BCG_0917	641	443	422.3333333	1.177178017	0.022990435	1.088702577	1.18602E-05	0.06493027	2242	2242	2242	231.8588443	Chromosome	993840	994323	2663	2663	2663	227.3850105	Chromosome	993840	994323	2246	2246	2246	242.4967325	Chromosome	993840	994323	2383.666667	2883	2883	2883	236.2636234	Chromosome	993840	994323	2689	2689	2689	242.7642395	Chromosome	993840	994323	2846	2846	2846	242.2626797	Chromosome	993840	994323	2806	0	0	0
BCG_0918	207	101	46.66666667	1.049539986	0.502064945	-1.032855617	-1.6828E-06	0.663225655	904	904	904	105.9971091	Chromosome	994319	994745	1028	1028	1028	99.52250801	Chromosome	994319	994745	894	894	894	109.4387665	Chromosome	994319	994745	942	1089	1089	1089	101.1853479	Chromosome	994319	994745	882	882	882	90.28176225	Chromosome	994319	994745	995	995	995	96.03117292	Chromosome	994319	994745	988.6666667	0	0	0
BCG_0919c	8823	2181	-1401	-1.050527151	0.001290806	-1.134053359	-0.00019253	0.006102956	25559	25559	25559	1043.031992	Chromosome	994762	995986	34087	34087	34087	1148.537446	Chromosome	994762	995986	27740	27740	27740	1181.86619	Chromosome	994762	995986	29128.66667	30309	30309	30309	980.1432162	Chromosome	994762	995986	25264	25264	25264	900.0398456	Chromosome	994762	995986	27610	27610	27610	927.4355532	Chromosome	994762	995986	27727.66667	0	0	0
BCG_0920c	241	57	126	1.187686197	0.081900601	1.096688815	3.64393E-06	0.175670247	675	675	675	120.8466898	Chromosome	996433	996712	732	732	732	108.2043384	Chromosome	996433	996712	607	607	607	113.4560757	Chromosome	996433	996712	671.3333333	827	827	827	117.3277264	Chromosome	996433	996712	717	717	717	112.0613871	Chromosome	996433	996712	848	848	848	124.9655775	Chromosome	996433	996712	797.3333333	0	0	0
BCG_0921c	1774	1075	659.6666667	1.127225972	0.203198378	1.048668604	1.40739E-05	0.348871459	4492	4492	4492	207.1793567	Chromosome	996715	997798	6266	6266	6266	238.6160929	Chromosome	996715	997798	4797	4797	4797	230.9854009	Chromosome	996715	997798	5185	6010	6010	6010	219.6571598	Chromosome	996715	997798	5652	5652	5652	227.5698578	Chromosome	996715	997798	5872	5872	5872	222.923751	Chromosome	996715	997798	5844.666667	0	0	0
BCG_0922c	997	654	570	1.257181531	0.000199105	1.166668662	2.06178E-05	0.001229696	1989	1989	1989	254.7448221	Chromosome	997794	998184	2657	2657	2657	280.9731004	Chromosome	997794	998184	2003	2003	2003	267.830241	Chromosome	997794	998184	2216.333333	2986	2986	2986	303.0571571	Chromosome	997794	998184	2475	2475	2475	276.7270656	Chromosome	997794	998184	2898	2898	2898	305.5149915	Chromosome	997794	998184	2786.333333	0	0	0
BCG_0923	1480	515	379.6666667	1.088055663	0.785836311	1.010995038	2.6475E-06	0.89451816	4229	4229	4229	517.7411826	Chromosome	998348	998756	5093	5093	5093	514.8151388	Chromosome	998348	998756	3613	3613	3613	461.7969587	Chromosome	998348	998756	4311.666667	4784	4784	4784	464.1200778	Chromosome	998348	998756	4546	4546	4546	485.8590649	Chromosome	998348	998756	4744	4744	4744	478.0609487	Chromosome	998348	998756	4691.333333	0	0	0
BCG_0925	1552	1162	669.6666667	1.124165637	0.242598815	1.045880767	1.38148E-05	0.394834956	4886	4886	4886	124.9644289	Chromosome	1000964	1002917	6423	6423	6423	135.635532	Chromosome	1000964	1002917	4871	4871	4871	130.0646139	Chromosome	1000964	1002917	5393.333333	5885	5885	5885	119.2733926	Chromosome	1000964	1002917	6048	6048	6048	135.0363159	Chromosome	1000964	1002917	6256	6256	6256	131.7022664	Chromosome	1000964	1002917	6063	0	0	0
BCG_0926c	416	239	165.6666667	1.146262507	0.188740164	1.061843302	3.91743E-06	0.330664241	1082	1082	1082	46.55113028	Chromosome	1003005	1004166	1321	1321	1321	46.9254444	Chromosome	1003005	1004166	995	995	995	44.6924467	Chromosome	1003005	1004166	1132.666667	1411	1411	1411	48.1054346	Chromosome	1003005	1004166	1158	1158	1158	43.49280135	Chromosome	1003005	1004166	1326	1326	1326	46.95805023	Chromosome	1003005	1004166	1298.333333	0	0	0
BCG_0927c	536	252	332	1.153965064	0.143665165	1.063902874	7.74981E-06	0.268739152	2068	2068	2068	211.2403433	Chromosome	1004265	1004754	2320	2320	2320	195.6667007	Chromosome	1004265	1004754	2081	2081	2081	221.9251341	Chromosome	1004265	1004754	2156.333333	2604	2604	2604	210.7810042	Chromosome	1004265	1004754	2333	2333	2333	208.0400365	Chromosome	1004265	1004754	2528	2528	2528	212.5528645	Chromosome	1004265	1004754	2488.333333	0	0	0
BCG_0928c	3094	1707	1087.333333	1.137289562	0.202798868	1.063339801	2.78937E-05	0.348482248	6783	6783	6783	205.7137908	Chromosome	1004750	1006397	9877	9877	9877	247.3257023	Chromosome	1004750	1006397	7100	7100	7100	224.8060627	Chromosome	1004750	1006397	7920	8804	8804	8804	211.5854421	Chromosome	1004750	1006397	9411	9411	9411	249.1628076	Chromosome	1004750	1006397	8807	8807	8807	219.8533811	Chromosome	1004750	1006397	9007.333333	0	0	0
BCG_0929	1332	733	570.3333333	1.136759652	0.142388216	1.056593361	1.318E-05	0.267360494	3963	3963	3963	250.8893685	Chromosome	1006534	1007323	4940	4940	4940	258.2187307	Chromosome	1006534	1007323	3608	3608	3608	238.469475	Chromosome	1006534	1007323	4170.333333	4886	4886	4886	245.1183406	Chromosome	1006534	1007323	4696	4696	4696	259.532725	Chromosome	1006534	1007323	4640	4640	4640	241.790776	Chromosome	1006534	1007323	4740.666667	0	0	0
BCG_0931c	138	22	-14	-1.046002191	0.077492189	-1.123383626	-1.94865E-06	0.167574261	283	283	283	51.21681206	Chromosome	1008937	1009213	405	405	405	60.5178844	Chromosome	1008937	1009213	267	267	267	50.44817375	Chromosome	1008937	1009213	318.3333333	314	314	314	45.03186301	Chromosome	1008937	1009213	294	294	294	46.44931246	Chromosome	1008937	1009213	305	305	305	45.43489293	Chromosome	1008937	1009213	304.3333333	0	0	0
BCG_0932	196	72	65	1.123106061	0.494556492	1.039183738	1.1585E-06	0.657181658	503	503	503	58.15933439	Chromosome	1009390	1009822	604	604	604	57.66217079	Chromosome	1009390	1009822	477	477	477	57.58082753	Chromosome	1009390	1009822	528	673	673	673	61.66385417	Chromosome	1009390	1009822	531	531	531	53.59839882	Chromosome	1009390	1009822	575	575	575	54.72463197	Chromosome	1009390	1009822	593	0	0	0
BCG_0933	264	115	42.33333333	1.050436855	0.583969036	-1.025521126	-1.16716E-06	0.737366037	788	788	788	45.39858422	Chromosome	1009818	1010685	997	997	997	47.42571173	Chromosome	1009818	1010685	733	733	733	44.08878666	Chromosome	1009818	1010685	839.3333333	908	908	908	41.45396721	Chromosome	1009818	1010685	834	834	834	41.94575297	Chromosome	1009818	1010685	903	903	903	42.8220451	Chromosome	1009818	1010685	881.6666667	0	0	0
BCG_0934	78	39	42.33333333	1.2032	0.095616213	1.11488981	1.34009E-06	0.196244369	201	201	201	35.22787014	Chromosome	1010681	1010966	240	240	240	34.7299516	Chromosome	1010681	1010966	184	184	184	33.66791584	Chromosome	1010681	1010966	208.3333333	262	262	262	36.38779839	Chromosome	1010681	1010966	229	229	229	35.03738328	Chromosome	1010681	1010966	261	261	261	37.65255044	Chromosome	1010681	1010966	250.6666667	0	0	0
BCG_0935c	1099	482	289	1.093225806	0.670449171	1.017003851	2.9399E-06	0.809018338	2656	2656	2656	174.1038154	Chromosome	1010962	1011724	3755	3755	3755	203.232316	Chromosome	1010962	1011724	2889	2889	2889	197.7132797	Chromosome	1010962	1011724	3100	3510	3510	3510	182.327213	Chromosome	1010962	1011724	3286	3286	3286	188.0414665	Chromosome	1010962	1011724	3371	3371	3371	181.8873656	Chromosome	1010962	1011724	3389	0	0	0
BCG_0936c	1378	605	267.6666667	1.069069327	0.935205204	-1.003627104	-7.80296E-07	0.99909499	3540	3540	3540	156.3420659	Chromosome	1011880	1013011	4732	4732	4732	172.5519722	Chromosome	1011880	1013011	3354	3354	3354	154.6477918	Chromosome	1011880	1013011	3875.333333	4170	4170	4170	145.9394814	Chromosome	1011880	1013011	4145	4145	4145	159.8096394	Chromosome	1011880	1013011	4114	4114	4114	149.5548268	Chromosome	1011880	1013011	4143	0	0	0
BCG_0937	158	13	-59.33333333	-1.099719888	0.000506316	-1.186631009	-5.76417E-06	0.002740901	635	635	635	31.00511031	Chromosome	1013218	1014241	743	743	743	29.95373452	Chromosome	1013218	1014241	585	585	585	29.82108923	Chromosome	1013218	1014241	654.3333333	594	594	594	22.98318219	Chromosome	1013218	1014241	589	589	589	25.10618373	Chromosome	1013218	1014241	602	602	602	24.19466478	Chromosome	1013218	1014241	595	0	0	0
BCG_0938	184	38	-36	-1.073170732	0.009246031	-1.155471034	-3.96793E-06	0.030868578	500	500	500	14.45311491	Chromosome	1014259	1015987	634	634	634	15.13154647	Chromosome	1014259	1015987	450	450	450	13.58038385	Chromosome	1014259	1015987	528	537	537	537	12.30070197	Chromosome	1014259	1015987	477	477	477	12.03692855	Chromosome	1014259	1015987	462	462	462	10.99251303	Chromosome	1014259	1015987	492	0	0	0
BCG_0939c	83	33	27.66666667	1.187358916	0.230767767	1.106254892	8.73852E-07	0.382055174	134	134	134	14.58234276	Chromosome	1015969	1016428	196	196	196	17.61088504	Chromosome	1015969	1016428	113	113	113	12.83834458	Chromosome	1015969	1016428	147.6666667	193	193	193	16.64347362	Chromosome	1015969	1016428	167	167	167	15.86517355	Chromosome	1015969	1016428	166	166	166	14.8694243	Chromosome	1015969	1016428	175.3333333	0	0	0
BCG_0940	70	21	2.333333333	1.013618677	0.482823671	-1.060653138	-5.47067E-07	0.645632581	146	146	146	4.95091304	Chromosome	1017689	1019162	216	216	216	6.047679962	Chromosome	1017689	1019162	152	152	152	5.381261675	Chromosome	1017689	1019162	171.3333333	164	164	164	4.406973609	Chromosome	1017689	1019162	173	173	173	5.121349302	Chromosome	1017689	1019162	184	184	184	5.135867701	Chromosome	1017689	1019162	173.6666667	0	0	0
BCG_0941c	1468	616	397.3333333	1.116977429	0.367551677	1.043367468	8.19048E-06	0.537857734	3194	3194	3194	142.1926815	Chromosome	1019196	1020318	4232	4232	4232	155.5573723	Chromosome	1019196	1020318	2764	2764	2764	128.4660739	Chromosome	1019196	1020318	3396.666667	3762	3762	3762	132.7166109	Chromosome	1019196	1020318	3810	3810	3810	148.0720743	Chromosome	1019196	1020318	3810	3810	3810	139.614611	Chromosome	1019196	1020318	3794	0	0	0
BCG_0944	836	407	82	1.025434243	0.232402588	-1.049307421	-8.46893E-06	0.383502307	2945	2945	2945	98.85930597	Chromosome	1024309	1025797	3781	3781	3781	104.7952366	Chromosome	1024309	1025797	2946	2946	2946	103.2459634	Chromosome	1024309	1025797	3224	3203	3203	3203	85.20269972	Chromosome	1024309	1025797	3353	3353	3353	98.25884704	Chromosome	1024309	1025797	3362	3362	3362	92.89525465	Chromosome	1024309	1025797	3306	0	0	0
BCG_0945c	85	17	-23.66666667	-1.057165862	0.019023793	-1.143845612	-3.08997E-06	0.055757963	412	412	412	21.04231659	Chromosome	1025774	1026752	474	474	474	19.98836555	Chromosome	1025774	1026752	427	427	427	22.76838834	Chromosome	1025774	1026752	437.6666667	410	410	410	16.59374265	Chromosome	1025774	1026752	389	389	389	17.34410077	Chromosome	1025774	1026752	443	443	443	18.62359948	Chromosome	1025774	1026752	414	0	0	0
BCG_0946	62	10	-28.33333333	-1.155677656	0.004836397	-1.252880646	-2.38732E-06	0.017944055	185	185	185	7.817887942	Chromosome	1026980	1028162	220	220	220	7.676142009	Chromosome	1026980	1028162	226	226	226	9.970897058	Chromosome	1026980	1028162	210.3333333	195	195	195	6.530049649	Chromosome	1026980	1028162	164	164	164	6.050167706	Chromosome	1026980	1028162	187	187	187	6.504634252	Chromosome	1026980	1028162	182	0	0	0
BCG_0947	124	17	-46.33333333	-1.169512195	0.001283999	-1.269303699	-3.81116E-06	0.006092199	309	309	309	10.16768065	Chromosome	1028238	1029756	343	343	343	9.3188033	Chromosome	1028238	1029756	307	307	307	10.54653684	Chromosome	1028238	1029756	319.6666667	309	309	309	8.057235478	Chromosome	1028238	1029756	219	219	219	6.290908738	Chromosome	1028238	1029756	292	292	292	7.908786132	Chromosome	1028238	1029756	273.3333333	0	0	0
BCG_0948	4048	1405	30.33333333	1.003317898	0.234171578	-1.062923337	-2.99841E-05	0.384995565	7799	7799	7799	300.5862484	Chromosome	1029945	1031241	11838	11838	11838	376.7134536	Chromosome	1029945	1031241	7790	7790	7790	313.4553784	Chromosome	1029945	1031241	9142.333333	8909	8909	8909	272.0967196	Chromosome	1029945	1031241	9204	9204	9204	309.6796376	Chromosome	1029945	1031241	9405	9405	9405	298.3682108	Chromosome	1029945	1031241	9172.666667	0	0	0
BCG_0949c	826	375	194	1.099266587	0.596619893	1.026314863	2.85818E-06	0.747721575	1647	1647	1647	51.16143815	Chromosome	1031281	1032889	2473	2473	2473	63.42724796	Chromosome	1031281	1032889	1743	1743	1743	56.52682759	Chromosome	1031281	1032889	1954.333333	2118	2118	2118	52.1361863	Chromosome	1031281	1032889	2039	2039	2039	55.29326344	Chromosome	1031281	1032889	2288	2288	2288	58.50173246	Chromosome	1031281	1032889	2148.333333	0	0	0
BCG_0950c	370	269	187.3333333	1.178073511	0.04448761	1.096469683	5.6612E-06	0.109535122	970	970	970	183.5282809	Chromosome	1032914	1033178	1278	1278	1278	199.6478894	Chromosome	1032914	1033178	908	908	908	179.3598333	Chromosome	1032914	1033178	1052	1246	1246	1246	186.8157397	Chromosome	1032914	1033178	1239	1239	1239	204.6484319	Chromosome	1032914	1033178	1233	1233	1233	192.0250564	Chromosome	1032914	1033178	1239.333333	0	0	0
BCG_0951	217	79	32	1.051976178	0.690075378	-1.022083519	-7.42502E-07	0.822907747	568	568	568	28.92108072	Chromosome	1033285	1034266	748	748	748	31.44636035	Chromosome	1033285	1034266	531	531	531	28.2272639	Chromosome	1033285	1034266	615.6666667	650	650	650	26.22670298	Chromosome	1033285	1034266	646	646	646	28.71471778	Chromosome	1033285	1034266	647	647	647	27.11652446	Chromosome	1033285	1034266	647.6666667	0	0	0
BCG_0952	68	19	-2	-1.01084991	0.248759593	-1.089410734	-8.54943E-07	0.40226441	173	173	173	56.47937233	Chromosome	1034278	1034431	227	227	227	61.18884037	Chromosome	1034278	1034431	159	159	159	54.19372003	Chromosome	1034278	1034431	186.3333333	204	204	204	52.77619614	Chromosome	1034278	1034431	165	165	165	47.02551442	Chromosome	1034278	1034431	184	184	184	49.44531453	Chromosome	1034278	1034431	184.3333333	0	0	0
BCG_0953	374	64	-15.33333333	-1.012735327	0.046752214	-1.090185059	-5.63524E-06	0.11385971	1138	1138	1138	107.6573112	Chromosome	1034430	1034958	1447	1447	1447	113.0244507	Chromosome	1034430	1034958	1073	1073	1073	105.9763773	Chromosome	1034430	1034958	1219.333333	1202	1202	1202	90.10935762	Chromosome	1034430	1034958	1169	1169	1169	96.54318678	Chromosome	1034430	1034958	1241	1241	1241	96.63548055	Chromosome	1034430	1034958	1204	0	0	0
BCG_0954c	1197	568	563	1.150266904	0.105036531	1.063833382	1.3411E-05	0.211172646	3352	3352	3352	124.8562887	Chromosome	1034974	1036315	4228	4228	4228	130.0301301	Chromosome	1034974	1036315	3660	3660	3660	142.3297143	Chromosome	1034974	1036315	3746.666667	4549	4549	4549	134.2723245	Chromosome	1034974	1036315	4112	4112	4112	133.710456	Chromosome	1034974	1036315	4268	4268	4268	130.8562242	Chromosome	1034974	1036315	4309.666667	0	0	0
BCG_0955c	1050	858	603.6666667	1.171919499	0.026365922	1.089336932	1.75309E-05	0.072615479	3254	3254	3254	228.6036378	Chromosome	1036325	1037036	4129	4129	4129	239.5041695	Chromosome	1036325	1037036	3151	3151	3151	231.1117746	Chromosome	1036325	1037036	3511.333333	4112	4112	4112	228.9195343	Chromosome	1036325	1037036	4201	4201	4201	257.646426	Chromosome	1036325	1037036	4032	4032	4032	233.1576527	Chromosome	1036325	1037036	4115	0	0	0
BCG_0956c	397	185	56	1.045901639	0.53477693	-1.028018427	-1.85494E-06	0.692155122	1091	1091	1091	36.62326072	Chromosome	1037166	1038654	1483	1483	1483	41.10323614	Chromosome	1037166	1038654	1086	1086	1086	38.06012094	Chromosome	1037166	1038654	1220	1317	1317	1317	35.0333923	Chromosome	1037166	1038654	1235	1235	1235	36.19137372	Chromosome	1037166	1038654	1276	1276	1276	35.25709249	Chromosome	1037166	1038654	1276	0	0	0
BCG_0958	1447	849	529.3333333	1.121853898	0.235468784	1.044118778	1.06866E-05	0.386348904	3975	3975	3975	177.4362032	Chromosome	1039417	1040536	5252	5252	5252	193.5674938	Chromosome	1039417	1040536	3805	3805	3805	177.3241327	Chromosome	1039417	1040536	4344	5018	5018	5018	177.5006382	Chromosome	1039417	1040536	4778	4778	4778	186.1903209	Chromosome	1039417	1040536	4824	4824	4824	177.2458046	Chromosome	1039417	1040536	4873.333333	0	0	0
BCG_0959	710	270	340	1.11666476	0.452592743	1.031244842	5.11487E-06	0.617283237	2919	2919	2919	92.22261112	Chromosome	1040628	1042209	3189	3189	3189	83.1879545	Chromosome	1040628	1042209	2635	2635	2635	86.91445665	Chromosome	1040628	1042209	2914.333333	3345	3345	3345	83.74590896	Chromosome	1040628	1042209	3109	3109	3109	85.74916383	Chromosome	1040628	1042209	3309	3309	3309	86.0525311	Chromosome	1040628	1042209	3254.333333	0	0	0
BCG_0960	1072	338	46.33333333	1.009662843	0.050525894	-1.070624503	-1.77333E-05	0.121004115	4661	4661	4661	97.25012006	Chromosome	1042205	1044599	5398	5398	5398	92.99220174	Chromosome	1042205	1044599	4326	4326	4326	94.23356879	Chromosome	1042205	1044599	4795	5008	5008	5008	82.80175134	Chromosome	1042205	1044599	4589	4589	4589	83.5862715	Chromosome	1042205	1044599	4927	4927	4927	84.61691117	Chromosome	1042205	1044599	4841.333333	0	0	0
BCG_0961	268	125	67	1.068112504	0.783069989	-1.016800769	-9.14692E-07	0.892628962	1069	1069	1069	296.6472929	Chromosome	1045155	1045335	1040	1040	1040	238.2860568	Chromosome	1045155	1045335	842	842	842	243.9399083	Chromosome	1045155	1045335	983.6666667	1110	1110	1110	244.0899072	Chromosome	1045155	1045335	944	944	944	228.6865016	Chromosome	1045155	1045335	1098	1098	1098	250.800609	Chromosome	1045155	1045335	1050.666667	0	0	0
BCG_0962	524	102	111	1.061359867	0.706014055	-1.017537593	-1.74638E-06	0.834511924	1843	1843	1843	211.6270936	Chromosome	1045340	1045775	2054	2054	2054	194.7372257	Chromosome	1045340	1045775	1530	1530	1530	183.419474	Chromosome	1045340	1045775	1809	2008	2008	2008	182.7148308	Chromosome	1045340	1045775	1825	1825	1825	182.9425185	Chromosome	1045340	1045775	1927	1927	1927	182.1340771	Chromosome	1045340	1045775	1920	0	0	0
BCG_0963	247	175	79.33333333	1.088017751	0.848366331	1.008838732	4.45339E-07	0.935877341	817	817	817	52.72496318	Chromosome	1045872	1046646	1064	1064	1064	56.69417809	Chromosome	1045872	1046646	823	823	823	55.45007583	Chromosome	1045872	1046646	901.3333333	1052	1052	1052	53.79899064	Chromosome	1045872	1046646	892	892	892	50.25334042	Chromosome	1045872	1046646	998	998	998	53.01372639	Chromosome	1045872	1046646	980.6666667	0	0	0
BCG_0964	156	38	38	1.082251082	0.971516294	1.002814425	7.2745E-08	1	455	455	455	50.50496473	Chromosome	1046710	1047160	537	537	537	49.21523557	Chromosome	1046710	1047160	394	394	394	45.65906123	Chromosome	1046710	1047160	462	550	550	550	48.3781798	Chromosome	1046710	1047160	457	457	457	44.28378442	Chromosome	1046710	1047160	493	493	493	45.04360664	Chromosome	1046710	1047160	500	0	0	0
BCG_0965c	197	67	-33.33333333	-1.027647221	0.031991798	-1.117257765	-7.32674E-06	0.083781119	1247	1247	1247	41.27740656	Chromosome	1047691	1049200	1290	1290	1290	35.25642452	Chromosome	1047691	1049200	1180	1180	1180	40.77894984	Chromosome	1047691	1049200	1239	1302	1302	1302	34.15238935	Chromosome	1047691	1049200	1105	1105	1105	31.93111471	Chromosome	1047691	1049200	1210	1210	1210	32.96817313	Chromosome	1047691	1049200	1205.666667	0	0	0
BCG_0966c	454	132	5	1.003817765	0.13857815	-1.069800569	-4.76318E-06	0.261895819	1171	1171	1171	47.20856268	Chromosome	1049201	1050440	1606	1606	1606	53.45791682	Chromosome	1049201	1050440	1152	1152	1152	48.48690269	Chromosome	1049201	1050440	1309.666667	1343	1343	1343	42.9046195	Chromosome	1049201	1050440	1303	1303	1303	45.85789874	Chromosome	1049201	1050440	1298	1298	1298	43.07270412	Chromosome	1049201	1050440	1314.666667	0	0	0
BCG_0967c	90	40	24.33333333	1.067906977	0.867691945	-1.010581265	-2.10115E-07	0.946807796	325	325	325	12.76237316	Chromosome	1050532	1051804	410	410	410	13.29335313	Chromosome	1050532	1051804	340	340	340	13.93911097	Chromosome	1050532	1051804	358.3333333	415	415	415	12.91398667	Chromosome	1050532	1051804	380	380	380	13.02679344	Chromosome	1050532	1051804	353	353	353	11.41001843	Chromosome	1050532	1051804	382.6666667	0	0	0
BCG_0968c	36	11	0	-1	0.497916541	-1.077300237	-3.47843E-07	0.660341142	82	82	82	13.65299047	Chromosome	1051818	1052118	107	107	107	14.70958158	Chromosome	1051818	1052118	71	71	71	12.34185284	Chromosome	1051818	1052118	86.66666667	84	84	84	11.08300119	Chromosome	1051818	1052118	73	73	73	10.61066607	Chromosome	1051818	1052118	103	103	103	14.11609985	Chromosome	1051818	1052118	86.66666667	0	0	0
BCG_0969	413	97	-35.33333333	-1.021864686	0.018371547	-1.102097929	-8.5585E-06	0.054519829	1533	1533	1533	42.97042454	Chromosome	1052561	1054343	1917	1917	1917	44.36619764	Chromosome	1052561	1054343	1504	1504	1504	44.01324674	Chromosome	1052561	1054343	1651.333333	1611	1611	1611	35.78386026	Chromosome	1052561	1054343	1514	1514	1514	37.04752648	Chromosome	1052561	1054343	1723	1723	1723	39.75358773	Chromosome	1052561	1054343	1616	0	0	0
BCG_0970	102	76	55.33333333	1.180631121	0.108117736	1.095533939	1.6366E-06	0.215860807	275	275	275	28.7971497	Chromosome	1054685	1055162	365	365	365	31.55820418	Chromosome	1054685	1055162	279	279	279	30.5020546	Chromosome	1054685	1055162	306.3333333	377	377	377	31.28400306	Chromosome	1054685	1055162	353	353	353	32.26988131	Chromosome	1054685	1055162	355	355	355	30.59910513	Chromosome	1054685	1055162	361.6666667	0	0	0
BCG_0971	175	96	78.66666667	1.151670951	0.184484714	1.069588707	2.01674E-06	0.324619044	491	491	491	48.95295983	Chromosome	1055158	1055659	620	620	620	51.03777817	Chromosome	1055158	1055659	445	445	445	46.31968049	Chromosome	1055158	1055659	518.6666667	619	619	619	48.90488834	Chromosome	1055158	1055659	586	586	586	51.00361183	Chromosome	1055158	1055659	587	587	587	48.17249353	Chromosome	1055158	1055659	597.3333333	0	0	0
BCG_0973	194	65	-20.33333333	-1.020545638	0.037457535	-1.106852438	-5.48087E-06	0.094890854	973	973	973	83.50741591	Chromosome	1057578	1058160	1086	1086	1086	76.95638115	Chromosome	1057578	1058160	971	971	971	87.00405919	Chromosome	1057578	1058160	1010	1041	1041	1041	70.79899508	Chromosome	1057578	1058160	892	892	892	66.83176201	Chromosome	1057578	1058160	1036	1036	1036	73.18726576	Chromosome	1057578	1058160	989.6666667	0	0	0
BCG_0974	3231	1740	722	1.057926829	0.559662858	-1.019781226	-1.35225E-05	0.715865854	11286	11286	11286	341.0376929	Chromosome	1058159	1059812	14517	14517	14517	362.1944736	Chromosome	1058159	1059812	11589	11589	11589	365.6085801	Chromosome	1058159	1059812	12464	13886	13886	13886	332.5091922	Chromosome	1058159	1059812	12343	12343	12343	325.6033894	Chromosome	1058159	1059812	13329	13329	13329	331.5304828	Chromosome	1058159	1059812	13186	0	0	0
BCG_0975c	659	77	25.33333333	1.017128691	0.333064285	-1.055528034	-4.33394E-06	0.502900884	1170	1170	1170	54.87460957	Chromosome	1059987	1061052	1829	1829	1829	70.82749694	Chromosome	1059987	1061052	1438	1438	1438	70.41295136	Chromosome	1059987	1061052	1479	1549	1549	1549	57.5706534	Chromosome	1059987	1061052	1449	1449	1449	59.32801519	Chromosome	1059987	1061052	1515	1515	1515	58.48732743	Chromosome	1059987	1061052	1504.333333	0	0	0
BCG_0976c	633	264	96.66666667	1.045397621	0.44837244	-1.029816288	-3.44286E-06	0.614019033	1906	1906	1906	73.97407422	Chromosome	1061052	1062339	2539	2539	2539	81.36206269	Chromosome	1061052	1062339	1943	1943	1943	78.72950549	Chromosome	1061052	1062339	2129.333333	2330	2330	2330	71.6599866	Chromosome	1061052	1062339	2141	2141	2141	72.54026905	Chromosome	1061052	1062339	2207	2207	2207	70.50542551	Chromosome	1061052	1062339	2226	0	0	0
BCG_0977c	1151	752	717	1.231938754	0.000252075	1.141554544	2.45077E-05	0.001495026	2982	2982	2982	201.8303469	Chromosome	1062370	1063108	3527	3527	3527	197.1001225	Chromosome	1062370	1063108	2765	2765	2765	195.3808721	Chromosome	1062370	1063108	3091.333333	3916	3916	3916	210.0320977	Chromosome	1062370	1063108	3734	3734	3734	220.6271696	Chromosome	1062370	1063108	3775	3775	3775	210.3097203	Chromosome	1062370	1063108	3808.333333	0	0	0
BCG_0978c	963	772	578	1.216182521	0.003142286	1.132540627	1.97644E-05	0.012547367	2319	2319	2319	107.5524319	Chromosome	1063184	1064261	3237	3237	3237	123.955212	Chromosome	1063184	1064261	2465	2465	2465	119.3560644	Chromosome	1063184	1064261	2673.666667	3242	3242	3242	119.1507158	Chromosome	1063184	1064261	3282	3282	3282	132.8813143	Chromosome	1063184	1064261	3231	3231	3231	123.3445618	Chromosome	1063184	1064261	3251.666667	0	0	0
BCG_0979c	761	556	350	1.209330144	0.020852777	1.131831917	1.22342E-05	0.06046503	1389	1389	1389	87.60164337	Chromosome	1064314	1065106	2150	2150	2150	111.9569541	Chromosome	1064314	1065106	1477	1477	1477	97.25200945	Chromosome	1064314	1065106	1672	1965	1965	1965	98.20570589	Chromosome	1064314	1065106	2033	2033	2033	111.9317358	Chromosome	1064314	1065106	2068	2068	2068	107.3554519	Chromosome	1064314	1065106	2022	0	0	0
BCG_0980	7973	4571	2756.333333	1.094726954	0.666748639	1.015524822	2.52717E-05	0.806054335	25863	25863	25863	1160.697168	Chromosome	1065377	1066490	33836	33836	33836	1253.780896	Chromosome	1065377	1066490	27594	27594	27594	1292.89354	Chromosome	1065377	1066490	29097.66667	32165	32165	32165	1143.899157	Chromosome	1065377	1066490	30851	30851	30851	1208.69054	Chromosome	1065377	1066490	32546	32546	32546	1202.267777	Chromosome	1065377	1066490	31854	0	0	0
BCG_0981	2645	1149	841	1.067955935	0.751879352	-1.012008144	-8.23772E-06	0.868697234	11267	11267	11267	577.2166739	Chromosome	1066502	1067477	13912	13912	13912	588.4678619	Chromosome	1066502	1067477	11948	11948	11948	639.0485711	Chromosome	1066502	1067477	12375.66667	13097	13097	13097	531.6998776	Chromosome	1066502	1067477	12807	12807	12807	572.7747118	Chromosome	1066502	1067477	13746	13746	13746	579.6561868	Chromosome	1066502	1067477	13216.66667	0	0	0
BCG_0982	1233	1001	340.3333333	1.047362806	0.387377219	-1.037006892	-1.44282E-05	0.557349021	6733	6733	6733	367.5553171	Chromosome	1067473	1068388	7766	7766	7766	350.0371091	Chromosome	1067473	1068388	7058	7058	7058	402.2572033	Chromosome	1067473	1068388	7185.666667	7966	7966	7966	344.6026053	Chromosome	1067473	1068388	6765	6765	6765	322.3945923	Chromosome	1067473	1068388	7847	7847	7847	352.59919	Chromosome	1067473	1068388	7526	0	0	0
BCG_0983c	1667	857	402.3333333	1.060271647	0.600450451	-1.018722322	-6.86751E-06	0.751588041	6031	6031	6031	271.3948105	Chromosome	1068394	1069504	7698	7698	7698	286.0175777	Chromosome	1068394	1069504	6297	6297	6297	295.8380181	Chromosome	1068394	1069504	6675.333333	7544	7544	7544	269.015962	Chromosome	1068394	1069504	6535	6535	6535	256.7223353	Chromosome	1068394	1069504	7154	7154	7154	264.9870856	Chromosome	1068394	1069504	7077.666667	0	0	0
BCG_0984c	1554	453	427.6666667	1.053333888	0.46478465	-1.029817724	-1.30586E-05	0.628830297	7393	7393	7393	421.5526166	Chromosome	1069514	1070390	8717	8717	8717	410.3937481	Chromosome	1069514	1070390	7946	7946	7946	473.0289538	Chromosome	1069514	1070390	8018.666667	8947	8947	8947	404.2710847	Chromosome	1069514	1070390	7993	7993	7993	397.8750887	Chromosome	1069514	1070390	8399	8399	8399	394.2050893	Chromosome	1069514	1070390	8446.333333	0	0	0
BCG_0985c	6248	4826	2767.333333	1.121356527	0.252814059	1.039791499	5.0736E-05	0.407025588	20413	20413	20413	916.1083899	Chromosome	1070411	1071524	26661	26661	26661	987.9138337	Chromosome	1070411	1071524	21336	21336	21336	999.6802411	Chromosome	1070411	1071524	22803.33333	26619	26619	26619	946.6641274	Chromosome	1070411	1071524	23931	23931	23931	937.5765231	Chromosome	1070411	1071524	26162	26162	26162	966.4391811	Chromosome	1070411	1071524	25570.66667	0	0	0
BCG_0986	82	24	33.33333333	1.107758621	0.741522909	1.023691286	4.1142E-07	0.860345768	308	308	308	71.22495026	Chromosome	1071739	1071955	332	332	332	63.390201	Chromosome	1071739	1071955	288	288	288	69.53156532	Chromosome	1071739	1071955	309.3333333	342	342	342	62.67173292	Chromosome	1071739	1071955	316	316	316	63.79319784	Chromosome	1071739	1071955	370	370	370	70.42822202	Chromosome	1071739	1071955	342.6666667	0	0	0
BCG_0987	304	63	-74	-1.06864564	0.002669328	-1.158686563	-8.86285E-06	0.010981563	1126	1126	1126	87.60694817	Chromosome	1071929	1072571	1254	1254	1254	80.55644731	Chromosome	1071929	1072571	1076	1076	1076	87.40182744	Chromosome	1071929	1072571	1152	1139	1139	1139	70.22440117	Chromosome	1071929	1072571	950	950	950	64.52523856	Chromosome	1071929	1072571	1145	1145	1145	73.3278937	Chromosome	1071929	1072571	1078	0	0	0
BCG_0988	806	290	108.6666667	1.04844702	0.601727667	-1.023920528	-2.92133E-06	0.752252846	1927	1927	1927	85.55874025	Chromosome	1072591	1073716	2733	2733	2733	100.190122	Chromosome	1072591	1073716	2069	2069	2069	95.90720577	Chromosome	1072591	1073716	2243	2359	2359	2359	82.99936446	Chromosome	1072591	1073716	2369	2369	2369	91.82344447	Chromosome	1072591	1073716	2327	2327	2327	85.0437912	Chromosome	1072591	1073716	2351.666667	0	0	0
BCG_0991c	218	116	66	1.088590604	0.829250918	1.010143982	4.22589E-07	0.923238061	659	659	659	40.04504503	Chromosome	1075675	1076497	877	877	877	44.00130653	Chromosome	1075675	1076497	699	699	699	44.34540526	Chromosome	1075675	1076497	745	815	815	815	39.24507286	Chromosome	1075675	1076497	779	779	779	41.32441191	Chromosome	1075675	1076497	839	839	839	41.96516113	Chromosome	1075675	1076497	811	0	0	0
BCG_0993	1344	505	-56	-1.011191793	0.010766407	-1.090832881	-2.35564E-05	0.035215668	4697	4697	4697	121.2480549	Chromosome	1078888	1080823	5913	5913	5913	126.0273214	Chromosome	1078888	1080823	4569	4569	4569	123.1355511	Chromosome	1078888	1080823	5059.666667	5292	5292	5292	108.2525698	Chromosome	1078888	1080823	4607	4607	4607	103.819345	Chromosome	1078888	1080823	5112	5112	5112	108.6197071	Chromosome	1078888	1080823	5003.666667	0	0	0
BCG_0994c	309	15	-26.33333333	-1.020282413	0.023990393	-1.1013532	-6.82885E-06	0.067143132	1201	1201	1201	69.19251224	Chromosome	1081069	1081936	1510	1510	1510	71.82830964	Chromosome	1081069	1081936	1263	1263	1263	75.9674455	Chromosome	1081069	1081936	1324.666667	1346	1346	1346	61.45048443	Chromosome	1081069	1081936	1278	1278	1278	64.27658548	Chromosome	1081069	1081936	1271	1271	1271	60.27333258	Chromosome	1081069	1081936	1298.333333	0	0	0
BCG_0995c	613	137	40.33333333	1.028061224	0.458941059	-1.042056746	-3.22786E-06	0.623264078	1185	1185	1185	76.47378381	Chromosome	1082020	1082794	1798	1798	1798	95.80463553	Chromosome	1082020	1082794	1329	1329	1329	89.54210302	Chromosome	1082020	1082794	1437.333333	1409	1409	1409	72.05587244	Chromosome	1082020	1082794	1466	1466	1466	82.59125231	Chromosome	1082020	1082794	1558	1558	1558	82.76090753	Chromosome	1082020	1082794	1477.666667	0	0	0
BCG_0996	18	3	0.666666667	1.037037037	1	-1.037372644	-3.64392E-08	1	10	10	10	1.79032133	Chromosome	1082836	1083115	28	28	28	4.138963765	Chromosome	1082836	1083115	16	16	16	2.99060496	Chromosome	1082836	1083115	18	18	18	18	2.55368691	Chromosome	1082836	1083115	19	19	19	2.969548613	Chromosome	1082836	1083115	19	19	19	2.799936289	Chromosome	1082836	1083115	18.66666667	0	0	0
BCG_0997c	52	8	12	1.178217822	0.477521093	1.093534063	3.51633E-07	0.640240215	60	60	60	2.878960526	Chromosome	1083172	1084213	87	87	87	3.446722502	Chromosome	1083172	1084213	55	55	55	2.755213323	Chromosome	1083172	1084213	67.33333333	107	107	107	4.068481979	Chromosome	1083172	1084213	63	63	63	2.638948176	Chromosome	1083172	1084213	68	68	68	2.685696511	Chromosome	1083172	1084213	79.33333333	0	0	0
BCG_0998	48	33	5	1.018987342	0.393211283	-1.064550847	-8.98295E-07	0.561949364	283	283	283	29.63488497	Chromosome	1084241	1084718	271	271	271	23.43088584	Chromosome	1084241	1084718	236	236	236	25.80102109	Chromosome	1084241	1084718	263.3333333	284	284	284	23.56672909	Chromosome	1084241	1084718	244	244	244	22.30552702	Chromosome	1084241	1084718	277	277	277	23.87592147	Chromosome	1084241	1084718	268.3333333	0	0	0
BCG_1001c	228	22	39	1.057522124	0.750640042	-1.019535516	-7.26847E-07	0.867678788	696	696	696	150.4985962	Chromosome	1087776	1088007	783	783	783	139.7936932	Chromosome	1087776	1088007	555	555	555	125.2922687	Chromosome	1087776	1088007	678	700	700	700	119.9459003	Chromosome	1087776	1088007	678	678	678	127.9849065	Chromosome	1087776	1088007	773	773	773	137.5834723	Chromosome	1087776	1088007	717	0	0	0
BCG_1002c	784	107	54	1.026684237	0.321657423	-1.047647097	-5.13249E-06	0.490451564	1975	1975	1975	310.22384	Chromosome	1088122	1088440	2440	2440	2440	316.4466502	Chromosome	1088122	1088440	1656	1656	1656	271.5666797	Chromosome	1088122	1088440	2023.666667	2218	2218	2218	276.0792525	Chromosome	1088122	1088440	1954	1954	1954	267.9405725	Chromosome	1088122	1088440	2061	2061	2061	266.4707986	Chromosome	1088122	1088440	2077.666667	0	0	0
BCG_1003	1421	927	741.3333333	1.136249464	0.160442318	1.05407076	1.647E-05	0.292128158	5256	5256	5256	113.3579519	Chromosome	1088736	1091052	6244	6244	6244	111.1890797	Chromosome	1088736	1091052	4823	4823	4823	108.5980374	Chromosome	1088736	1091052	5441	6130	6130	6130	104.7662184	Chromosome	1088736	1091052	6183	6183	6183	116.4130675	Chromosome	1088736	1091052	6234	6234	6234	110.6692571	Chromosome	1088736	1091052	6182.333333	0	0	0
BCG_1005	3954	1940	2082.666667	1.163916363	0.039740532	1.078069012	5.55735E-05	0.0995488	12492	12492	12492	536.0609659	Chromosome	1092440	1093604	14432	14432	14432	511.3418475	Chromosome	1092440	1093604	11193	11193	11193	501.4605739	Chromosome	1092440	1093604	12705.66667	15147	15147	15147	515.0779916	Chromosome	1092440	1093604	14396	14396	14396	539.2993531	Chromosome	1092440	1093604	14822	14822	14822	523.5432689	Chromosome	1092440	1093604	14788.33333	0	0	0
BCG_1006	3436	2171	2059.333333	1.21863609	0.000261085	1.128670622	6.78653E-05	0.001537163	8803	8803	8803	482.1376567	Chromosome	1093616	1094528	10798	10798	10798	488.2995017	Chromosome	1093616	1094528	8656	8656	8656	494.9549584	Chromosome	1093616	1094528	9419	12092	12092	12092	524.810661	Chromosome	1093616	1094528	10974	10974	10974	524.7001147	Chromosome	1093616	1094528	11369	11369	11369	512.5381298	Chromosome	1093616	1094528	11478.33333	0	0	0
BCG_1007c	120	20	37.66666667	1.145431145	0.427547833	1.064915998	9.38703E-07	0.594516208	273	273	273	16.06164956	Chromosome	1094590	1095439	312	312	312	15.15600361	Chromosome	1094590	1095439	192	192	192	11.7933397	Chromosome	1094590	1095439	259	312	312	312	14.5460894	Chromosome	1094590	1095439	293	293	293	15.04876886	Chromosome	1094590	1095439	285	285	285	13.80180609	Chromosome	1094590	1095439	296.6666667	0	0	0
BCG_1008	3956	1785	1437	1.120905317	0.294084162	1.041079761	2.72695E-05	0.458462089	11600	11600	11600	635.3285037	Chromosome	1095603	1096515	14006	14006	14006	633.3694037	Chromosome	1095603	1096515	10050	10050	10050	574.6646641	Chromosome	1095603	1096515	11885.33333	13800	13800	13800	598.9403838	Chromosome	1095603	1096515	12782	12782	12782	611.1460604	Chromosome	1095603	1096515	13385	13385	13385	603.4235964	Chromosome	1095603	1096515	13322.33333	0	0	0
BCG_1009	2195	801	1002	1.159325807	0.074333295	1.072794174	2.56569E-05	0.163104558	6304	6304	6304	230.1787866	Chromosome	1096554	1097922	7105	7105	7105	214.1981824	Chromosome	1096554	1097922	5458	5458	5458	208.0610107	Chromosome	1096554	1097922	6289	7653	7653	7653	221.4343361	Chromosome	1096554	1097922	6938	6938	6938	221.1511692	Chromosome	1096554	1097922	7282	7282	7282	218.8584549	Chromosome	1096554	1097922	7291	0	0	0
BCG_1010	118	55	13.66666667	1.017604122	0.192834007	-1.063025506	-2.58346E-06	0.335794279	732	732	732	56.4249606	Chromosome	1098037	1098685	850	850	850	54.09806311	Chromosome	1098037	1098685	747	747	747	60.11583252	Chromosome	1098037	1098685	776.3333333	802	802	802	48.9890154	Chromosome	1098037	1098685	760	760	760	51.14222612	Chromosome	1098037	1098685	808	808	808	51.26666972	Chromosome	1098037	1098685	790	0	0	0
BCG_1011	1200	376	9.333333333	1.002346828	0.044998658	-1.073319109	-1.51675E-05	0.11045623	3655	3655	3655	116.1368464	Chromosome	1098681	1100253	4738	4738	4738	124.3026281	Chromosome	1098681	1100253	3538	3538	3538	117.3676899	Chromosome	1098681	1100253	3977	4031	4031	4031	101.4984955	Chromosome	1098681	1100253	3868	3868	3868	107.2938836	Chromosome	1098681	1100253	4060	4060	4060	106.1872182	Chromosome	1098681	1100253	3986.333333	0	0	0
BCG_1013A	169	106	122	1.276435045	0.001657893	1.180046354	4.45875E-06	0.00748744	429	429	429	96.5249326	Chromosome	1103803	1104025	479	479	479	88.98572339	Chromosome	1103803	1104025	416	416	416	97.72003775	Chromosome	1103803	1104025	441.3333333	585	585	585	104.3043066	Chromosome	1103803	1104025	535	535	535	105.0852712	Chromosome	1103803	1104025	570	570	570	105.5651655	Chromosome	1103803	1104025	563.3333333	0	0	0
BCG_1015	268	101	109.3333333	1.132151491	0.394039983	1.045876841	2.13001E-06	0.562535664	811	811	811	116.4063842	Chromosome	1104550	1104898	912	912	912	108.0820045	Chromosome	1104550	1104898	759	759	759	113.7380562	Chromosome	1104550	1104898	827.3333333	943	943	943	107.2585193	Chromosome	1104550	1104898	840	840	840	105.2545997	Chromosome	1104550	1104898	1027	1027	1027	121.3360776	Chromosome	1104550	1104898	936.6666667	0	0	0
BCG_1016c	25	3	-1.666666667	-1.025773196	0.381428736	-1.105910079	-3.55953E-07	0.552154376	54	54	54	3.99599721	Chromosome	1104916	1105591	79	79	79	4.826820125	Chromosome	1104916	1105591	66	66	66	5.098981457	Chromosome	1104916	1105591	66.33333333	67	67	67	3.928894602	Chromosome	1104916	1105591	63	63	63	4.06984452	Chromosome	1104916	1105591	64	64	64	3.898297262	Chromosome	1104916	1105591	64.66666667	0	0	0
BCG_1017c	160	13	-9.333333333	-1.026192703	0.234029642	-1.123785509	-2.27773E-06	0.384995565	374	374	374	23.32245562	Chromosome	1105773	1106574	361	361	361	18.58713624	Chromosome	1105773	1106574	362	362	362	23.56781521	Chromosome	1105773	1106574	365.6666667	417	417	417	20.60643613	Chromosome	1105773	1106574	257	257	257	13.99077102	Chromosome	1105773	1106574	395	395	395	20.27511524	Chromosome	1105773	1106574	356.3333333	0	0	0
BCG_1018c	110	74	42.66666667	1.067297581	0.785598439	-1.01287004	-4.51857E-07	0.89449986	614	614	614	63.49747119	Chromosome	1106672	1107155	699	699	699	59.68536324	Chromosome	1106672	1107155	589	589	589	63.59331052	Chromosome	1106672	1107155	634	691	691	691	56.62787505	Chromosome	1106672	1107155	651	651	651	58.77259944	Chromosome	1106672	1107155	688	688	688	58.56525778	Chromosome	1106672	1107155	676.6666667	0	0	0
BCG_1019c	558	123	85.66666667	1.057035064	0.752182721	-1.016216803	-1.33734E-06	0.868715039	1458	1458	1458	173.3977361	Chromosome	1107254	1107674	1803	1803	1803	177.0452309	Chromosome	1107254	1107674	1245	1245	1245	154.5835693	Chromosome	1107254	1107674	1502	1572	1572	1572	148.150322	Chromosome	1107254	1107674	1610	1610	1610	167.1543285	Chromosome	1107254	1107674	1581	1581	1581	154.7680573	Chromosome	1107254	1107674	1587.666667	0	0	0
BCG_1020c	442	100	79	1.042934783	0.40874184	-1.037483436	-3.7293E-06	0.5773011	1866	1866	1866	154.5715339	Chromosome	1107709	1108312	2045	2045	2045	139.8665287	Chromosome	1107709	1108312	1609	1609	1609	139.1496127	Chromosome	1107709	1108312	1840	2051	2051	2051	134.6318138	Chromosome	1107709	1108312	1803	1803	1803	130.3825457	Chromosome	1107709	1108312	1903	1903	1903	129.7538425	Chromosome	1107709	1108312	1919	0	0	0
BCG_1021	146	85	74	1.121643836	0.46356247	1.038019744	1.29673E-06	0.628097677	550	550	550	76.31244671	Chromosome	1108450	1108810	680	680	680	77.90121087	Chromosome	1108450	1108810	595	595	595	86.19016951	Chromosome	1108450	1108810	608.3333333	696	696	696	76.5254844	Chromosome	1108450	1108810	656	656	656	79.45886921	Chromosome	1108450	1108810	695	695	695	79.37450968	Chromosome	1108450	1108810	682.3333333	0	0	0
BCG_1022	363	52	15.66666667	1.016949153	0.329347575	-1.059806394	-2.91502E-06	0.498782866	736	736	736	123.7817317	Chromosome	1108866	1109163	1099	1099	1099	152.608611	Chromosome	1108866	1109163	938	938	938	164.6985057	Chromosome	1108866	1109163	924.3333333	1006	1006	1006	134.0728619	Chromosome	1108866	1109163	886	886	886	130.0823321	Chromosome	1108866	1109163	928	928	928	128.4666143	Chromosome	1108866	1109163	940	0	0	0
BCG_1023	1341	263	108	1.019564036	0.109724381	-1.059889197	-1.74816E-05	0.218527619	4937	4937	4937	106.6160734	Chromosome	1109218	1111531	6278	6278	6278	111.9395289	Chromosome	1109218	1111531	5346	5346	5346	120.5303983	Chromosome	1109218	1111531	5520.333333	5910	5910	5910	101.137263	Chromosome	1109218	1111531	5366	5366	5366	101.1616903	Chromosome	1109218	1111531	5609	5609	5609	99.7030764	Chromosome	1109218	1111531	5628.333333	0	0	0
BCG_1024	482	269	262.3333333	1.170235778	0.065293052	1.081795693	7.06814E-06	0.147274541	1458	1458	1458	115.0506306	Chromosome	1111527	1112160	1727	1727	1727	112.5191451	Chromosome	1111527	1112160	1438	1438	1438	118.4672878	Chromosome	1111527	1112160	1541	1852	1852	1852	115.8074825	Chromosome	1111527	1112160	1638	1638	1638	112.8369215	Chromosome	1111527	1112160	1920	1920	1920	124.7085617	Chromosome	1111527	1112160	1803.333333	0	0	0
BCG_1025c	304	96	10.66666667	1.010012516	0.14288629	-1.068454378	-3.8178E-06	0.268028097	941	941	941	58.02829281	Chromosome	1112250	1113060	1245	1245	1245	63.390201	Chromosome	1112250	1113060	1010	1010	1010	65.02488979	Chromosome	1112250	1113060	1065.333333	1160	1160	1160	56.685544	Chromosome	1112250	1113060	986	986	986	53.08024732	Chromosome	1112250	1113060	1082	1082	1082	54.9213234	Chromosome	1112250	1113060	1076	0	0	0
BCG_1026c	365	140	19.66666667	1.021819527	0.421583541	-1.047372697	-2.26696E-06	0.589135975	783	783	783	33.51398688	Chromosome	1113059	1114226	1143	1143	1143	40.39365675	Chromosome	1113059	1114226	778	778	778	34.76578266	Chromosome	1113059	1114226	901.3333333	893	893	893	30.28865241	Chromosome	1113059	1114226	947	947	947	35.3850786	Chromosome	1113059	1114226	923	923	923	32.51843203	Chromosome	1113059	1114226	921	0	0	0
BCG_1027c	349	67	27	1.02312964	0.305828508	-1.053161964	-3.29768E-06	0.473294848	1006	1006	1006	25.07468309	Chromosome	1114222	1116226	1355	1355	1355	27.88556025	Chromosome	1114222	1116226	1141	1141	1141	29.69143564	Chromosome	1114222	1116226	1167.333333	1208	1208	1208	23.85989706	Chromosome	1114222	1116226	1221	1221	1221	26.5680077	Chromosome	1114222	1116226	1154	1154	1154	23.67591888	Chromosome	1114222	1116226	1194.333333	0	0	0
BCG_1028c	107	46	-23.66666667	-1.055729984	0.021395293	-1.140725102	-3.10057E-06	0.061489973	454	454	454	14.26244287	Chromosome	1116231	1117821	499	499	499	12.94318676	Chromosome	1116231	1117821	392	392	392	12.85678	Chromosome	1116231	1117821	448.3333333	454	454	454	11.30207219	Chromosome	1116231	1117821	412	412	412	11.29902926	Chromosome	1116231	1117821	408	408	408	10.55022667	Chromosome	1116231	1117821	424.6666667	0	0	0
BCG_1029c	529	124	-203	-1.345238095	0.002588311	-1.492722915	-1.49989E-05	0.010733011	1057	1057	1057	45.95049011	Chromosome	1117823	1118972	606	606	606	21.75155911	Chromosome	1117823	1118972	710	710	710	32.22415886	Chromosome	1117823	1118972	791	680	680	680	23.42546565	Chromosome	1117823	1118972	528	528	528	20.03802599	Chromosome	1117823	1118972	556	556	556	19.89543846	Chromosome	1117823	1118972	588	0	0	0
BCG_1031	480	188	148	1.086247086	0.879329678	1.006667257	6.40235E-07	0.956401454	1549	1549	1549	27.91215583	Chromosome	1120849	1123621	1988	1988	1988	29.57746509	Chromosome	1120849	1123621	1611	1611	1611	30.30718391	Chromosome	1120849	1123621	1716	2029	2029	2029	28.97264664	Chromosome	1120849	1123621	1799	1799	1799	28.29951412	Chromosome	1120849	1123621	1764	1764	1764	26.16399796	Chromosome	1120849	1123621	1864	0	0	0
BCG_1032c	53	28	13.66666667	1.091928251	0.892549743	1.012825096	1.06638E-07	0.966609321	127	127	127	6.293299177	Chromosome	1123837	1124845	180	180	180	7.364610271	Chromosome	1123837	1124845	139	139	139	7.191136592	Chromosome	1123837	1124845	148.6666667	167	167	167	6.557756515	Chromosome	1123837	1124845	140	140	140	6.056316251	Chromosome	1123837	1124845	180	180	180	7.341938202	Chromosome	1123837	1124845	162.3333333	0	0	0
BCG_1033c	12	7	2.333333333	1.212121212	0.566888456	1.125010896	7.76084E-08	0.72212923	7	7	7	1.793075671	Chromosome	1125158	1125353	19	19	19	4.018433502	Chromosome	1125158	1125353	7	7	7	1.872003682	Chromosome	1125158	1125353	11	11	11	11	2.232839068	Chromosome	1125158	1125353	14	14	14	3.130649631	Chromosome	1125158	1125353	15	15	15	3.162681072	Chromosome	1125158	1125353	13.33333333	0	0	0
BCG_1034	97	18	-21.66666667	-1.053897181	0.015075318	-1.138389175	-2.8858E-06	0.046553413	388	388	388	111.3826808	Chromosome	1125374	1125548	477	477	477	113.0594653	Chromosome	1125374	1125548	406	406	406	121.6802393	Chromosome	1125374	1125548	423.6666667	429	429	429	97.59046614	Chromosome	1125374	1125548	380	380	380	95.23035208	Chromosome	1125374	1125548	397	397	397	93.8080288	Chromosome	1125374	1125548	402	0	0	0
BCG_1035c	230	146	82	1.180087848	0.137787267	1.100875966	2.55288E-06	0.26113536	362	362	362	13.16003448	Chromosome	1125566	1126940	592	592	592	17.76940027	Chromosome	1125566	1126940	412	412	412	15.63701142	Chromosome	1125566	1126940	455.3333333	562	562	562	16.19007764	Chromosome	1125566	1126940	492	492	492	15.61418827	Chromosome	1125566	1126940	558	558	558	16.69729876	Chromosome	1125566	1126940	537.3333333	0	0	0
BCG_1037	2135	1120	1177	1.172555344	0.026055744	1.082853952	3.17157E-05	0.071925268	6482	6482	6482	213.7133161	Chromosome	1127996	1129511	7602	7602	7602	206.9440903	Chromosome	1127996	1129511	6379	6379	6379	219.5751758	Chromosome	1127996	1129511	6821	8514	8514	8514	222.4438287	Chromosome	1127996	1129511	7384	7384	7384	212.5299288	Chromosome	1127996	1129511	8096	8096	8096	219.7134373	Chromosome	1127996	1129511	7998	0	0	0
BCG_1038	3077	2130	1309.333333	1.113460427	0.354446999	1.0315654	2.03847E-05	0.524581559	10494	10494	10494	375.7526408	Chromosome	1129554	1130949	13353	13353	13353	394.7684511	Chromosome	1129554	1130949	10773	10773	10773	402.7223404	Chromosome	1129554	1130949	11540	13571	13571	13571	385.0676117	Chromosome	1129554	1130949	12074	12074	12074	377.4139995	Chromosome	1129554	1130949	12903	12903	12903	380.2902941	Chromosome	1129554	1130949	12849.33333	0	0	0
BCG_1039	1562	1186	708.3333333	1.122182613	0.241883759	1.040227954	1.30461E-05	0.394148364	5509	5509	5509	503.9823404	Chromosome	1130948	1131494	6722	6722	6722	507.7426692	Chromosome	1130948	1131494	5161	5161	5161	492.9291327	Chromosome	1130948	1131494	5797.333333	6723	6723	6723	487.3823718	Chromosome	1130948	1131494	6099	6099	6099	487.0875536	Chromosome	1130948	1131494	6695	6695	6695	504.1464232	Chromosome	1130948	1131494	6505.666667	0	0	0
BCG_1041	721	131	455.3333333	1.361471289	0.003830611	1.241200779	1.72318E-05	0.014811941	1295	1295	1295	86.59331303	Chromosome	1132291	1133038	1206	1206	1206	66.58317527	Chromosome	1132291	1133038	1278	1278	1278	89.21821334	Chromosome	1132291	1133038	1259.666667	1927	1927	1927	102.1081626	Chromosome	1132291	1133038	1409	1409	1409	82.24915274	Chromosome	1132291	1133038	1809	1809	1809	99.56729687	Chromosome	1132291	1133038	1715	0	0	0
BCG_1042	755	241	336.6666667	1.107975198	0.659231104	1.020559676	3.60916E-06	0.799843274	3077	3077	3077	59.85048391	Chromosome	1133030	1135598	3318	3318	3318	53.28674086	Chromosome	1133030	1135598	2959	2959	2959	60.08875636	Chromosome	1133030	1135598	3118	3454	3454	3454	53.2386044	Chromosome	1133030	1135598	3196	3196	3196	54.26912169	Chromosome	1133030	1135598	3714	3714	3714	59.46283781	Chromosome	1133030	1135598	3454.666667	0	0	0
BCG_1043	409	190	244.3333333	1.235237484	0.008171742	1.140789821	8.21709E-06	0.027741275	1035	1035	1035	44.52903867	Chromosome	1135604	1136765	1123	1123	1123	39.89195614	Chromosome	1135604	1136765	958	958	958	43.03051652	Chromosome	1135604	1136765	1038.666667	1257	1257	1257	42.8550895	Chromosome	1135604	1136765	1225	1225	1225	46.00922423	Chromosome	1135604	1136765	1367	1367	1367	48.40999597	Chromosome	1135604	1136765	1283	0	0	0
BCG_1047c	590	215	272	1.24	0.016457231	1.154590238	9.76464E-06	0.050092084	1160	1160	1160	97.54538643	Chromosome	1139066	1139660	1374	1374	1374	95.39773952	Chromosome	1139066	1139660	866	866	866	76.02820148	Chromosome	1139066	1139660	1133.333333	1456	1456	1456	97.02290604	Chromosome	1139066	1139660	1375	1375	1375	100.9386042	Chromosome	1139066	1139660	1385	1385	1385	95.86544225	Chromosome	1139066	1139660	1405.333333	0	0	0
BCG_1048	222	107	22.33333333	1.027697396	0.282891293	-1.048728104	-2.09472E-06	0.444275928	741	741	741	40.18775695	Chromosome	1139760	1140681	950	950	950	42.54041981	Chromosome	1139760	1140681	728	728	728	41.22066739	Chromosome	1139760	1140681	806.3333333	850	850	850	36.53075466	Chromosome	1139760	1140681	788	788	788	37.3084863	Chromosome	1139760	1140681	848	848	848	37.85602186	Chromosome	1139760	1140681	828.6666667	0	0	0
BCG_1049	1381	1010	831.6666667	1.208211633	0.000873492	1.121297149	2.70922E-05	0.004381583	3721	3721	3721	145.0927558	Chromosome	1140757	1142038	4662	4662	4662	150.093172	Chromosome	1140757	1142038	3600	3600	3600	146.5536506	Chromosome	1140757	1142038	3994.333333	4981	4981	4981	153.9099725	Chromosome	1140757	1142038	4731	4731	4731	161.0441153	Chromosome	1140757	1142038	4766	4766	4766	152.9690818	Chromosome	1140757	1142038	4826	0	0	0
BCG_1050	338	190	207	1.258426966	0.000559437	1.167478595	7.5015E-06	0.002984406	771	771	771	62.92716194	Chromosome	1142100	1142712	938	938	938	63.21049809	Chromosome	1142100	1142712	694	694	694	59.13591463	Chromosome	1142100	1142712	801	1032	1032	1032	66.74636571	Chromosome	1142100	1142712	961	961	961	68.47199902	Chromosome	1142100	1142712	1031	1031	1031	69.26374903	Chromosome	1142100	1142712	1008	0	0	0
BCG_1052	244	24	125.6666667	1.430857143	0.003176241	1.317659258	5.20473E-06	0.012657885	336	336	336	72.65449472	Chromosome	1144122	1144353	315	315	315	56.23884207	Chromosome	1144122	1144353	224	224	224	50.56841114	Chromosome	1144122	1144353	291.6666667	468	468	468	80.19240193	Chromosome	1144122	1144353	339	339	339	63.99245327	Chromosome	1144122	1144353	445	445	445	79.2039394	Chromosome	1144122	1144353	417.3333333	0	0	0
BCG_1056	390	202	49.66666667	1.027638657	0.231070705	-1.053508066	-5.11776E-06	0.382138883	1650	1650	1650	108.5868807	Chromosome	1146255	1147014	2022	2022	2022	109.869506	Chromosome	1146255	1147014	1719	1719	1719	118.1074711	Chromosome	1146255	1147014	1797	2039	2039	2039	106.3346482	Chromosome	1146255	1147014	1649	1649	1649	94.73706401	Chromosome	1146255	1147014	1852	1852	1852	100.3224104	Chromosome	1146255	1147014	1846.666667	0	0	0
BCG_1058	758	476	335.3333333	1.184215345	0.030387667	1.104690588	1.06041E-05	0.080946805	1689	1689	1689	69.78121678	Chromosome	1147673	1148882	2265	2265	2265	77.26444722	Chromosome	1147673	1148882	1507	1507	1507	65.00252416	Chromosome	1147673	1148882	1820.333333	2182	2182	2182	71.43775433	Chromosome	1147673	1148882	2120	2120	2120	76.46287117	Chromosome	1147673	1148882	2165	2165	2165	73.62585506	Chromosome	1147673	1148882	2155.666667	0	0	0
BCG_1059c	1100	256	68.33333333	1.021066694	0.231811465	-1.051990123	-8.94526E-06	0.382908172	3071	3071	3071	101.4526077	Chromosome	1148916	1150428	3880	3880	3880	105.8321772	Chromosome	1148916	1150428	2780	2780	2780	95.88182123	Chromosome	1148916	1150428	3243.666667	3249	3249	3249	85.05449467	Chromosome	1148916	1150428	3360	3360	3360	96.90106001	Chromosome	1148916	1150428	3327	3327	3327	90.46899407	Chromosome	1148916	1150428	3312	0	0	0
BCG_1060	153	43	23	1.054459353	0.736704973	-1.023022842	-5.31777E-07	0.857311971	444	444	444	25.8482337	Chromosome	1150510	1151368	488	488	488	23.45688456	Chromosome	1150510	1151368	335	335	335	20.36107901	Chromosome	1150510	1151368	422.3333333	463	463	463	21.35959686	Chromosome	1150510	1151368	415	415	415	21.09122722	Chromosome	1150510	1151368	458	458	458	21.94708986	Chromosome	1150510	1151368	445.3333333	0	0	0
BCG_1061c	1291	431	342	1.09058003	0.838008664	1.00904508	1.91162E-06	0.928713471	3769	3769	3769	149.4138242	Chromosome	1151377	1152637	4331	4331	4331	141.7605648	Chromosome	1151377	1152637	3227	3227	3227	133.5585484	Chromosome	1151377	1152637	3775.666667	4518	4518	4518	141.9302703	Chromosome	1151377	1152637	3702	3702	3702	128.1170443	Chromosome	1151377	1152637	4133	4133	4133	134.8632471	Chromosome	1151377	1152637	4117.666667	0	0	0
BCG_1062c	1574	839	604	1.114235279	0.425518808	1.030959015	9.16726E-06	0.59278665	5194	5194	5194	180.5428802	Chromosome	1152710	1154147	6033	6033	6033	173.1467537	Chromosome	1152710	1154147	4635	4635	4635	168.2039693	Chromosome	1152710	1154147	5287.333333	6209	6209	6209	171.0268277	Chromosome	1152710	1154147	5354	5354	5354	162.466057	Chromosome	1152710	1154147	6111	6111	6111	174.8454227	Chromosome	1152710	1154147	5891.333333	0	0	0
BCG_1063	1663	835	344.6666667	1.044752218	0.352404116	-1.036959907	-1.54101E-05	0.521941168	7664	7664	7664	224.6575896	Chromosome	1154202	1155906	8530	8530	8530	206.451117	Chromosome	1154202	1155906	6911	6911	6911	211.5020458	Chromosome	1154202	1155906	7701.666667	8574	8574	8574	199.1650993	Chromosome	1154202	1155906	7365	7365	7365	188.4708557	Chromosome	1154202	1155906	8200	8200	8200	197.8531703	Chromosome	1154202	1155906	8046.333333	0	0	0
BCG_1064c	1011	458	284	1.096532971	0.622647777	1.021277485	3.49205E-06	0.769579676	2769	2769	2769	88.66118809	Chromosome	1155932	1157492	3534	3534	3534	93.42857892	Chromosome	1155932	1157492	2523	2523	2523	84.34045159	Chromosome	1155932	1157492	2942	3158	3158	3158	80.12847472	Chromosome	1155932	1157492	3293	3293	3293	92.0466896	Chromosome	1155932	1157492	3227	3227	3227	85.04976516	Chromosome	1155932	1157492	3226	0	0	0
BCG_1065	180	66	49.66666667	1.107117182	0.604790287	1.029097338	7.53259E-07	0.753978122	449	449	449	28.21073502	Chromosome	1157577	1158372	561	561	561	29.10271651	Chromosome	1157577	1158372	381	381	381	24.99200603	Chromosome	1157577	1158372	463.6666667	515	515	515	25.64126511	Chromosome	1157577	1158372	497	497	497	27.26027934	Chromosome	1157577	1158372	528	528	528	27.30646903	Chromosome	1157577	1158372	513.3333333	0	0	0
BCG_1066	3296	2290	1456.333333	1.116125774	0.328415676	1.033778764	2.3717E-05	0.497932489	12034	12034	12034	551.9723418	Chromosome	1158579	1159668	14387	14387	14387	544.8540208	Chromosome	1158579	1159668	11202	11202	11202	536.4274069	Chromosome	1158579	1159668	12541	14498	14498	14498	526.9623221	Chromosome	1158579	1159668	13170	13170	13170	527.3499836	Chromosome	1158579	1159668	14324	14324	14324	540.7981338	Chromosome	1158579	1159668	13997.33333	0	0	0
BCG_1067	3049	1770	959.3333333	1.098907141	0.54834563	1.021820522	1.18085E-05	0.704516702	8923	8923	8923	467.1944851	Chromosome	1159640	1160594	11612	11612	11612	501.9915986	Chromosome	1159640	1160594	8563	8563	8563	468.0808128	Chromosome	1159640	1160594	9699.333333	10693	10693	10693	443.6602715	Chromosome	1159640	1160594	10126	10126	10126	462.8396857	Chromosome	1159640	1160594	11157	11157	11157	480.8369238	Chromosome	1159640	1160594	10658.66667	0	0	0
BCG_1068	708	577	78.66666667	1.018779343	0.135387388	-1.065314203	-1.44419E-05	0.258408584	4151	4151	4151	225.1273672	Chromosome	1160679	1161600	4535	4535	4535	203.0745304	Chromosome	1160679	1161600	3881	3881	3881	219.7491898	Chromosome	1160679	1161600	4189	4458	4458	4458	191.5930638	Chromosome	1160679	1161600	3827	3827	3827	181.1923567	Chromosome	1160679	1161600	4518	4518	4518	201.6904561	Chromosome	1160679	1161600	4267.666667	0	0	0
BCG_1069	48	24	-9.333333333	-1.058947368	0.091296606	-1.145040495	-1.1912E-06	0.190465727	145	145	145	22.99284109	Chromosome	1161596	1161911	185	185	185	24.22138489	Chromosome	1161596	1161911	173	173	173	28.64038286	Chromosome	1161596	1161911	167.6666667	169	169	169	21.23613607	Chromosome	1161596	1161911	137	137	137	18.96492174	Chromosome	1161596	1161911	169	169	169	22.05844544	Chromosome	1161596	1161911	158.3333333	0	0	0
BCG_1071c	554	216	308	1.232160804	0.005773653	1.136663679	1.01811E-05	0.020703322	1261	1261	1261	109.3522674	Chromosome	1163822	1164398	1456	1456	1456	104.2501498	Chromosome	1163822	1164398	1263	1263	1263	114.346832	Chromosome	1163822	1164398	1326.666667	1815	1815	1815	124.7249948	Chromosome	1163822	1164398	1479	1479	1479	111.9661467	Chromosome	1163822	1164398	1610	1610	1610	114.9217271	Chromosome	1163822	1164398	1634.666667	0	0	0
BCG_1072c	1067	417	469.3333333	1.145334434	0.219292486	1.055545018	1.00751E-05	0.367178317	3133	3133	3133	241.5019147	Chromosome	1164410	1165058	3550	3550	3550	225.9389694	Chromosome	1164410	1165058	3005	3005	3005	241.831428	Chromosome	1164410	1165058	3229.333333	4072	4072	4072	248.7322577	Chromosome	1164410	1165058	3228	3228	3228	217.2198762	Chromosome	1164410	1165058	3796	3796	3796	240.8518295	Chromosome	1164410	1165058	3698.666667	0	0	0
BCG_1074c	2879	1031	1350.333333	1.184774676	0.018051211	1.094819116	3.88558E-05	0.053886406	7182	7182	7182	365.6887355	Chromosome	1165985	1166966	8213	8213	8213	345.279355	Chromosome	1165985	1166966	6529	6529	6529	347.073081	Chromosome	1165985	1166966	7308	9408	9408	9408	379.601264	Chromosome	1165985	1166966	8003	8003	8003	355.7335703	Chromosome	1165985	1166966	8564	8564	8564	358.9272264	Chromosome	1165985	1166966	8658.333333	0	0	0
BCG_1075c	1713	858	379.3333333	1.062087402	0.683562706	-1.013789453	-4.64201E-06	0.818044033	5586	5586	5586	187.5137803	Chromosome	1167057	1168545	7228	7228	7228	200.3332373	Chromosome	1167057	1168545	5515	5515	5515	193.2795276	Chromosome	1167057	1168545	6109.666667	6757	6757	6757	179.7423172	Chromosome	1167057	1168545	6266	6266	6266	183.6236014	Chromosome	1167057	1168545	6444	6444	6444	178.0538432	Chromosome	1167057	1168545	6489	0	0	0
BCG_1076	617	489	342.3333333	1.186118159	0.011040663	1.100882773	1.0367E-05	0.036025076	1690	1690	1690	142.1135371	Chromosome	1168799	1169393	2179	2179	2179	151.2894282	Chromosome	1168799	1169393	1649	1649	1649	144.7696354	Chromosome	1168799	1169393	1839.333333	2266	2266	2266	150.9985612	Chromosome	1168799	1169393	2041	2041	2041	149.8295935	Chromosome	1168799	1169393	2238	2238	2238	154.90748	Chromosome	1168799	1169393	2181.666667	0	0	0
BCG_1077	2227	1024	693	1.083500683	0.912904896	1.003889211	1.80664E-06	0.983634904	8033	8033	8033	108.2990742	Chromosome	1169451	1173156	9546	9546	9546	106.2602942	Chromosome	1169451	1173156	7319	7319	7319	103.0165034	Chromosome	1169451	1173156	8299.333333	9397	9397	9397	100.3922905	Chromosome	1169451	1173156	8523	8523	8523	100.3102512	Chromosome	1169451	1173156	9057	9057	9057	100.5066753	Chromosome	1169451	1173156	8992.333333	0	0	0
BCG_1078	897	347	508	1.237050863	0.003075574	1.144773487	1.73953E-05	0.012366689	2197	2197	2197	112.208664	Chromosome	1173155	1174133	2400	2400	2400	101.2069142	Chromosome	1173155	1174133	1832	1832	1832	97.68545067	Chromosome	1173155	1174133	2143	2680	2680	2680	108.4664154	Chromosome	1173155	1174133	2544	2544	2544	113.4277439	Chromosome	1173155	1174133	2729	2729	2729	114.7264176	Chromosome	1173155	1174133	2651	0	0	0
BCG_1079	441	390	234	1.15051458	0.092088772	1.067596546	5.87487E-06	0.191538946	1431	1431	1431	97.64808755	Chromosome	1174220	1174952	1827	1827	1827	102.93552	Chromosome	1174220	1174952	1406	1406	1406	100.1653492	Chromosome	1174220	1174952	1554.666667	1821	1821	1821	98.46870202	Chromosome	1174220	1174952	1698	1698	1698	101.1504098	Chromosome	1174220	1174952	1847	1847	1847	103.741988	Chromosome	1174220	1174952	1788.666667	0	0	0
BCG_1080	982	336	-3	-1.000675473	0.021065515	-1.080172062	-1.84724E-05	0.060875294	4135	4135	4135	160.1109347	Chromosome	1175048	1176338	5090	5090	5090	162.729342	Chromosome	1175048	1176338	4108	4108	4108	166.0672502	Chromosome	1175048	1176338	4444.333333	4581	4581	4581	140.562648	Chromosome	1175048	1176338	4272	4272	4272	144.4051145	Chromosome	1175048	1176338	4471	4471	4471	142.4996217	Chromosome	1175048	1176338	4441.333333	0	0	0
BCG_1081	474	113	-40	-1.028208745	0.033948931	-1.10956298	-8.05546E-06	0.08791408	1225	1225	1225	89.06653169	Chromosome	1176342	1177029	1699	1699	1699	101.9939563	Chromosome	1176342	1177029	1450	1450	1450	110.0663425	Chromosome	1176342	1177029	1458	1516	1516	1516	87.34575693	Chromosome	1176342	1177029	1337	1337	1337	84.86247854	Chromosome	1176342	1177029	1401	1401	1401	83.84557549	Chromosome	1176342	1177029	1418	0	0	0
BCG_1082	485	12	-118.6666667	-1.079838529	0.000682391	-1.161045888	-1.2432E-05	0.003519288	1431	1431	1431	152.7316241	Chromosome	1177045	1177513	1916	1916	1916	168.8447059	Chromosome	1177045	1177513	1468	1468	1468	163.5774646	Chromosome	1177045	1177513	1605	1472	1472	1472	124.4976935	Chromosome	1177045	1177513	1507	1507	1507	140.4133629	Chromosome	1177045	1177513	1480	1480	1480	130.021333	Chromosome	1177045	1177513	1486.333333	0	0	0
BCG_1083	503	354	162.3333333	1.070092113	0.790314631	-1.009784421	-1.25716E-06	0.897589104	2181	2181	2181	113.480077	Chromosome	1177503	1178463	2635	2635	2635	113.200197	Chromosome	1177503	1178463	2132	2132	2132	115.8135135	Chromosome	1177503	1178463	2316	2600	2600	2600	107.2016484	Chromosome	1177503	1178463	2300	2300	2300	104.4714553	Chromosome	1177503	1178463	2535	2535	2535	108.5689112	Chromosome	1177503	1178463	2478.333333	0	0	0
BCG_1084c	120	47	75.66666667	1.282338308	0.021669999	1.182040645	2.74593E-06	0.062026335	285	285	285	20.90417042	Chromosome	1178911	1179592	273	273	273	16.53306341	Chromosome	1178911	1179592	246	246	246	18.83784699	Chromosome	1178911	1179592	268	345	345	345	20.05262959	Chromosome	1178911	1179592	320	320	320	20.49009198	Chromosome	1178911	1179592	366	366	366	22.09696996	Chromosome	1178911	1179592	343.6666667	0	0	0
BCG_1085c	485	306	151.6666667	1.103550296	0.521996873	1.027004858	2.20594E-06	0.680858147	1315	1315	1315	25.42942475	Chromosome	1179588	1182171	1782	1782	1782	28.4525431	Chromosome	1179588	1182171	1297	1297	1297	26.18537753	Chromosome	1179588	1182171	1464.666667	1639	1639	1639	25.11619787	Chromosome	1179588	1182171	1589	1589	1589	26.82504954	Chromosome	1179588	1182171	1621	1621	1621	25.80223702	Chromosome	1179588	1182171	1616.333333	0	0	0
BCG_1086	7	2	-0.666666667	-1.042553191	0.621388059	-1.124773783	-1.02218E-07	0.768965339	15	15	15	8.056445987	Chromosome	1182404	1182497	16	16	16	7.095366455	Chromosome	1182404	1182497	18	18	18	10.09329174	Chromosome	1182404	1182497	16.33333333	14	14	14	5.95860279	Chromosome	1182404	1182497	13	13	13	6.095389259	Chromosome	1182404	1182497	20	20	20	8.841904072	Chromosome	1182404	1182497	15.66666667	0	0	0
BCG_1087	199	80	57.66666667	1.099254159	0.690972512	1.021709434	7.04797E-07	0.823734006	495	495	495	14.40864378	Chromosome	1182496	1184212	694	694	694	16.67938308	Chromosome	1182496	1184212	554	554	554	16.83587727	Chromosome	1182496	1184212	581	631	631	631	14.55497367	Chromosome	1182496	1184212	651	651	651	16.54263726	Chromosome	1182496	1184212	634	634	634	15.19045303	Chromosome	1182496	1184212	638.6666667	0	0	0
BCG_1088	399	209	96.33333333	1.088650307	0.755946735	1.014802997	8.9626E-07	0.872063268	944	944	944	22.13744933	Chromosome	1184208	1186338	1343	1343	1343	26.00364363	Chromosome	1184208	1186338	973	973	973	23.82190601	Chromosome	1184208	1186338	1086.666667	1169	1169	1169	21.72372299	Chromosome	1184208	1186338	1198	1198	1198	24.52552181	Chromosome	1184208	1186338	1182	1182	1182	22.81584852	Chromosome	1184208	1186338	1183	0	0	0
BCG_1089	182	92	107.3333333	1.23922734	0.009065789	1.147262343	3.70239E-06	0.030443238	400	400	400	35.0526071	Chromosome	1186337	1186907	506	506	506	36.61115731	Chromosome	1186337	1186907	440	440	440	40.25511677	Chromosome	1186337	1186907	448.6666667	582	582	582	40.41545547	Chromosome	1186337	1186907	532	532	532	40.6984452	Chromosome	1186337	1186907	554	554	554	39.96075277	Chromosome	1186337	1186907	556	0	0	0
BCG_1090c	165	54	0.333333333	1.000565611	0.122328273	-1.077267176	-2.3634E-06	0.238794735	532	532	532	17.36822317	Chromosome	1186910	1188440	697	697	697	18.78793909	Chromosome	1186910	1188440	539	539	539	18.37133025	Chromosome	1186910	1188440	589.3333333	617	617	617	15.96221226	Chromosome	1186910	1188440	559	559	559	15.93167428	Chromosome	1186910	1188440	593	593	593	15.93536496	Chromosome	1186910	1188440	589.6666667	0	0	0
BCG_1091c	93	64	50	1.160427807	0.202182103	1.076008989	1.32602E-06	0.347795079	296	296	296	19.10231224	Chromosome	1188447	1189221	360	360	360	19.18224071	Chromosome	1188447	1189221	279	279	279	18.79777783	Chromosome	1188447	1189221	311.6666667	372	372	372	19.02397768	Chromosome	1188447	1189221	360	360	360	20.28161721	Chromosome	1188447	1189221	353	353	353	18.75134811	Chromosome	1188447	1189221	361.6666667	0	0	0
BCG_1092c	86	14	43.33333333	1.543933054	0.009780664	1.408435796	1.84401E-06	0.032332311	77	77	77	9.86191619	Chromosome	1189402	1189792	71	71	71	7.508125754	Chromosome	1189402	1189792	91	91	91	12.16802393	Chromosome	1189402	1189792	79.66666667	157	157	157	15.93435153	Chromosome	1189402	1189792	90	90	90	10.06280239	Chromosome	1189402	1189792	122	122	122	12.86156969	Chromosome	1189402	1189792	123	0	0	0
BCG_1097c	163	72	108.6666667	1.327638191	0.005891614	1.21985288	4.11335E-06	0.021027326	333	333	333	14.14399523	Chromosome	1191781	1192957	329	329	329	11.53788943	Chromosome	1191781	1192957	333	333	333	14.76658881	Chromosome	1191781	1192957	331.6666667	492	492	492	16.55987787	Chromosome	1191781	1192957	405	405	405	15.01719234	Chromosome	1191781	1192957	424	424	424	14.82372285	Chromosome	1191781	1192957	440.3333333	0	0	0
BCG_1099c	18	5	7	1.205882353	0.451019675	1.117796254	2.24768E-07	0.616252719	36	36	36	3.257606421	Chromosome	1195056	1195608	41	41	41	3.063250939	Chromosome	1195056	1195608	25	25	25	2.361805887	Chromosome	1195056	1195608	34	43	43	43	3.083391894	Chromosome	1195056	1195608	37	37	37	2.922830886	Chromosome	1195056	1195608	43	43	43	3.202787535	Chromosome	1195056	1195608	41	0	0	0
BCG_1100c	76	47	23.66666667	1.246527778	0.158935611	1.171532742	9.09661E-07	0.290039512	70	70	70	8.569846957	Chromosome	1195576	1195984	146	146	146	14.75810137	Chromosome	1195576	1195984	72	72	72	9.202707175	Chromosome	1195576	1195984	96	126	126	126	12.22389837	Chromosome	1195576	1195984	114	114	114	12.18388328	Chromosome	1195576	1195984	119	119	119	11.9918324	Chromosome	1195576	1195984	119.6666667	0	0	0
BCG_1101c	2091	1544	1051	1.151681339	0.062015276	1.066065867	2.56297E-05	0.142272342	6405	6405	6405	311.8221507	Chromosome	1196266	1197292	7963	7963	7963	320.0863479	Chromosome	1196266	1197292	6419	6419	6419	326.259589	Chromosome	1196266	1197292	6929	8496	8496	8496	327.767955	Chromosome	1196266	1197292	7364	7364	7364	312.9734236	Chromosome	1196266	1197292	8080	8080	8080	323.789493	Chromosome	1196266	1197292	7980	0	0	0
BCG_1102	133	42	51.66666667	1.111111111	0.631670905	1.028704525	7.48022E-07	0.775975863	479	479	479	38.34300207	Chromosome	1197538	1198162	521	521	521	34.43427392	Chromosome	1197538	1198162	395	395	395	33.01077921	Chromosome	1197538	1198162	465	528	528	528	33.49258601	Chromosome	1197538	1198162	494	494	494	34.52100263	Chromosome	1197538	1198162	528	528	528	34.78949179	Chromosome	1197538	1198162	516.6666667	0	0	0
BCG_1103	111	59	53.66666667	1.126572327	0.454582228	1.042072791	1.00022E-06	0.618533955	409	409	409	23.16273893	Chromosome	1198158	1199040	468	468	468	21.88341338	Chromosome	1198158	1199040	395	395	395	23.35456488	Chromosome	1198158	1199040	424	506	506	506	22.70812521	Chromosome	1198158	1199040	445	445	445	22.00049577	Chromosome	1198158	1199040	482	482	482	22.46866167	Chromosome	1198158	1199040	477.6666667	0	0	0
BCG_1105	0	0	0	1	1	1	0	1	0	0	0	0	Chromosome	1199909	1201157	0	0	0	0	Chromosome	1199909	1201157	0	0	0	0	Chromosome	1199909	1201157	0	0	0	0	0	Chromosome	1199909	1201157	0	0	0	0	Chromosome	1199909	1201157	0	0	0	0	Chromosome	1199909	1201157	0	0	0	0
BCG_1106c	224	139	143	1.265142151	0.000770474	1.173015711	5.22109E-06	0.003933317	507	507	507	22.69232286	Chromosome	1201524	1202640	627	627	627	23.17080608	Chromosome	1201524	1202640	484	484	484	22.61645001	Chromosome	1201524	1202640	539.3333333	693	693	693	24.57923651	Chromosome	1201524	1202640	646	646	646	25.24116321	Chromosome	1201524	1202640	708	708	708	26.08361701	Chromosome	1201524	1202640	682.3333333	0	0	0
BCG_1108	137	78	68.33333333	1.243467933	0.024385579	1.155770071	2.44157E-06	0.067997567	242	242	242	13.34204366	Chromosome	1203366	1204272	344	344	344	15.65914484	Chromosome	1203366	1204272	256	256	256	14.73516616	Chromosome	1203366	1204272	280.6666667	334	334	334	14.59209397	Chromosome	1203366	1204272	334	334	334	16.0753083	Chromosome	1203366	1204272	379	379	379	17.19926009	Chromosome	1203366	1204272	349	0	0	0
BCG_1109c	10	2	3	1.052631579	0.846605475	-1.026418134	-8.2422E-08	0.934956135	52	52	52	3.435711887	Chromosome	1204430	1205186	58	58	58	3.164054783	Chromosome	1204430	1205186	61	61	61	4.207763378	Chromosome	1204430	1205186	57	58	58	58	3.036725572	Chromosome	1204430	1205186	62	62	62	3.576110548	Chromosome	1204430	1205186	60	60	60	3.263083646	Chromosome	1204430	1205186	60	0	0	0
BCG_1110	239	126	107.3333333	1.133499171	0.344047405	1.047987295	2.16258E-06	0.513489044	777	777	777	99.51569974	Chromosome	1206208	1206598	903	903	903	95.4906698	Chromosome	1206208	1206598	732	732	732	97.87904965	Chromosome	1206208	1206598	804	955	955	955	96.92551407	Chromosome	1206208	1206598	808	808	808	90.34160364	Chromosome	1206208	1206598	971	971	971	102.365444	Chromosome	1206208	1206598	911.3333333	0	0	0
BCG_1111c	22	4	3	1.113924051	0.836875189	1.040541274	5.96927E-08	0.927994951	20	20	20	3.61956269	Chromosome	1206496	1206772	39	39	39	5.827648128	Chromosome	1206496	1206772	20	20	20	3.77888942	Chromosome	1206496	1206772	26.33333333	24	24	24	3.441925835	Chromosome	1206496	1206772	42	42	42	6.635616066	Chromosome	1206496	1206772	22	22	22	3.277270966	Chromosome	1206496	1206772	29.33333333	0	0	0
BCG_1112	325	205	70.66666667	1.043901429	0.383524026	-1.036084463	-3.14218E-06	0.553597852	1522	1522	1522	241.3455458	Chromosome	1207413	1207728	1816	1816	1816	237.7623512	Chromosome	1207413	1207728	1491	1491	1491	246.8370569	Chromosome	1207413	1207728	1609.666667	1792	1792	1792	225.1784369	Chromosome	1207413	1207728	1522	1522	1522	210.6905905	Chromosome	1207413	1207728	1727	1727	1727	225.4138182	Chromosome	1207413	1207728	1680.333333	0	0	0
BCG_1113	58	28	32.66666667	1.096172718	0.862803932	1.013073626	2.49439E-07	0.943672798	341	341	341	126.1699119	Chromosome	1207724	1207859	360	360	360	109.9781801	Chromosome	1207724	1207859	318	318	318	122.8390987	Chromosome	1207724	1207859	339.6666667	372	372	372	109.0708054	Chromosome	1207724	1207859	369	369	369	119.1883038	Chromosome	1207724	1207859	376	376	376	114.5124821	Chromosome	1207724	1207859	372.3333333	0	0	0
BCG_1114	500	184	77.66666667	1.059062104	0.760187091	-1.015237638	-1.10082E-06	0.874397724	1102	1102	1102	71.9540674	Chromosome	1208113	1208878	1602	1602	1602	86.36521787	Chromosome	1208113	1208878	1241	1241	1241	84.59673781	Chromosome	1208113	1208878	1315	1425	1425	1425	73.73145049	Chromosome	1208113	1208878	1323	1323	1323	75.41182494	Chromosome	1208113	1208878	1430	1430	1430	76.85521716	Chromosome	1208113	1208878	1392.666667	0	0	0
BCG_1115	3479	366	2034.666667	1.287368768	0.009755372	1.177279692	7.09197E-05	0.032275155	7020	7020	7020	296.6571533	Chromosome	1209881	1211063	7243	7243	7243	252.7195299	Chromosome	1209881	1211063	6978	6978	6978	307.8624764	Chromosome	1209881	1211063	7080.333333	10457	10457	10457	350.1780984	Chromosome	1209881	1211063	7386	7386	7386	272.4788944	Chromosome	1209881	1211063	9502	9502	9502	330.5189019	Chromosome	1209881	1211063	9115	0	0	0
BCG_1116	339	59	-44.66666667	-1.027186042	0.01432582	-1.114047498	-9.70997E-06	0.044649175	1617	1617	1617	49.49086618	Chromosome	1211169	1212801	1831	1831	1831	46.2706911	Chromosome	1211169	1212801	1615	1615	1615	51.60545864	Chromosome	1211169	1212801	1687.666667	1763	1763	1763	42.75939053	Chromosome	1211169	1212801	1492	1492	1492	39.86481109	Chromosome	1211169	1212801	1674	1674	1674	42.17295679	Chromosome	1211169	1212801	1643	0	0	0
BCG_1117	351	58	0.333333333	1.000263783	0.077889616	-1.0777417	-5.09713E-06	0.168343419	1131	1131	1131	53.04545592	Chromosome	1212876	1213941	1482	1482	1482	57.39002213	Chromosome	1212876	1213941	1178	1178	1178	57.68181968	Chromosome	1212876	1213941	1263.666667	1339	1339	1339	49.76572298	Chromosome	1212876	1213941	1217	1217	1217	49.8289817	Chromosome	1212876	1213941	1236	1236	1236	47.71639386	Chromosome	1212876	1213941	1264	0	0	0
BCG_1118	623	144	-10.33333333	-1.004388448	0.029046758	-1.083660885	-1.02176E-05	0.078305864	2260	2260	2260	238.1580615	Chromosome	1213993	1214467	2729	2729	2729	237.4449789	Chromosome	1213993	1214467	2106	2106	2106	231.6985389	Chromosome	1213993	1214467	2365	2442	2442	2442	203.9232136	Chromosome	1213993	1214467	2239	2239	2239	205.9760823	Chromosome	1213993	1214467	2383	2383	2383	206.7018922	Chromosome	1213993	1214467	2354.666667	0	0	0
BCG_1119	421	114	-53	-1.035176991	0.005197236	-1.115542089	-9.02917E-06	0.018985919	1418	1418	1418	81.97806775	Chromosome	1214500	1215364	1839	1839	1839	87.78206299	Chromosome	1214500	1215364	1422	1422	1422	85.82802595	Chromosome	1214500	1215364	1559.666667	1558	1558	1558	71.37614027	Chromosome	1214500	1215364	1426	1426	1426	71.96922478	Chromosome	1214500	1215364	1536	1536	1536	73.09307366	Chromosome	1214500	1215364	1506.666667	0	0	0
BCG_1120	225	82	-27	-1.023356401	0.036922113	-1.107318325	-6.43784E-06	0.093947559	1184	1184	1184	68.9286232	Chromosome	1215368	1216226	1295	1295	1295	62.24726537	Chromosome	1215368	1216226	1070	1070	1070	65.03389414	Chromosome	1215368	1216226	1183	1135	1135	1135	52.36099879	Chromosome	1215368	1216226	1102	1102	1102	56.00610217	Chromosome	1215368	1216226	1231	1231	1231	58.98879393	Chromosome	1215368	1216226	1156	0	0	0
BCG_1121c	638	328	164.6666667	1.106672425	0.497609794	1.033825576	2.90339E-06	0.660151414	1385	1385	1385	63.87876426	Chromosome	1216226	1217309	1942	1942	1942	73.95347149	Chromosome	1216226	1217309	1304	1304	1304	62.79027783	Chromosome	1216226	1217309	1543.666667	1713	1713	1713	62.60777285	Chromosome	1216226	1217309	1744	1744	1744	70.21971551	Chromosome	1216226	1217309	1668	1668	1668	63.32370855	Chromosome	1216226	1217309	1708.333333	0	0	0
BCG_1122c	54	37	24.33333333	1.155319149	0.357212634	1.071016404	6.22689E-07	0.527127168	148	148	148	17.60141628	Chromosome	1217389	1217809	185	185	185	18.16603867	Chromosome	1217389	1217809	137	137	137	17.0104008	Chromosome	1217389	1217809	156.6666667	191	191	191	18.00045261	Chromosome	1217389	1217809	162	162	162	16.81925542	Chromosome	1217389	1217809	190	190	190	18.59957678	Chromosome	1217389	1217809	181	0	0	0
BCG_1123	409	360	193.3333333	1.116489255	0.37061585	1.035021355	3.25206E-06	0.541163549	1517	1517	1517	133.6403829	Chromosome	1217920	1218487	1926	1926	1926	140.0912532	Chromosome	1217920	1218487	1536	1536	1536	141.2704819	Chromosome	1217920	1218487	1659.666667	1896	1896	1896	132.3593491	Chromosome	1217920	1218487	1749	1749	1749	134.5079	Chromosome	1217920	1218487	1914	1914	1914	138.7898244	Chromosome	1217920	1218487	1853	0	0	0
BCG_1124	380	84	140.3333333	1.125897129	0.412547892	1.040840416	2.55336E-06	0.580734955	1113	1113	1113	140.3896747	Chromosome	1218483	1218879	1240	1240	1240	129.1410448	Chromosome	1218483	1218879	991	991	991	130.5033736	Chromosome	1218483	1218879	1114.666667	1371	1371	1371	137.0381911	Chromosome	1218483	1218879	1197	1197	1197	131.8074646	Chromosome	1218483	1218879	1197	1197	1197	124.2789903	Chromosome	1218483	1218879	1255	0	0	0
BCG_1125c	568	139	277.6666667	1.232681564	0.016719444	1.140276086	9.38053E-06	0.050739214	993	993	993	24.60333103	Chromosome	1218906	1220922	1363	1363	1363	27.88323278	Chromosome	1218906	1220922	1224	1224	1224	31.66169492	Chromosome	1218906	1220922	1193.333333	1513	1513	1513	29.70624433	Chromosome	1218906	1220922	1339	1339	1339	28.9621695	Chromosome	1218906	1220922	1561	1561	1561	31.83545982	Chromosome	1218906	1220922	1471	0	0	0
BCG_1126c	930	611	445.3333333	1.180809311	0.018472983	1.094976632	1.30736E-05	0.054713839	2190	2190	2190	49.88163411	Chromosome	1221254	1223447	2905	2905	2905	54.63177378	Chromosome	1221254	1223447	2294	2294	2294	54.55041411	Chromosome	1221254	1223447	2463	3120	3120	3120	56.31386182	Chromosome	1221254	1223447	2675	2675	2675	53.18953533	Chromosome	1221254	1223447	2930	2930	2930	54.93229458	Chromosome	1221254	1223447	2908.333333	0	0	0
BCG_1127c	1170	719	696.3333333	1.214917695	0.00156709	1.127519239	2.31128E-05	0.007149404	3052	3052	3052	86.42136822	Chromosome	1223808	1225572	3759	3759	3759	87.88434924	Chromosome	1223808	1225572	2909	2909	2909	85.9980117	Chromosome	1223808	1225572	3240	4079	4079	4079	91.52810547	Chromosome	1223808	1225572	3959	3959	3959	97.86512668	Chromosome	1223808	1225572	3771	3771	3771	87.89348877	Chromosome	1223808	1225572	3936.333333	0	0	0
BCG_1128c	663	404	234.6666667	1.123184602	0.288083709	1.046206449	4.90723E-06	0.450326201	1740	1740	1740	112.2906193	Chromosome	1225568	1226342	2319	2319	2319	123.5656006	Chromosome	1225568	1226342	1656	1656	1656	111.5739071	Chromosome	1225568	1226342	1905	2144	2144	2144	109.6435703	Chromosome	1225568	1226342	2150	2150	2150	121.126325	Chromosome	1225568	1226342	2125	2125	2125	112.8799284	Chromosome	1225568	1226342	2139.666667	0	0	0
BCG_1129c	722	270	187.6666667	1.088913455	0.772827562	1.012013972	1.41588E-06	0.884955582	2038	2038	2038	98.0713188	Chromosome	1226353	1227391	2508	2508	2508	99.64785967	Chromosome	1226353	1227391	1786	1786	1786	89.72787259	Chromosome	1226353	1227391	2110.666667	2349	2349	2349	89.5746277	Chromosome	1226353	1227391	2238	2238	2238	94.01643308	Chromosome	1226353	1227391	2308	2308	2308	91.41915499	Chromosome	1226353	1227391	2298.333333	0	0	0
BCG_1130	10608	7513	3595.666667	1.081217013	0.938489873	1.002590463	6.41827E-06	1	40568	40568	40568	2420.991858	Chromosome	1227577	1228414	51176	51176	51176	2521.614401	Chromosome	1227577	1228414	41073	41073	41073	2559.023282	Chromosome	1227577	1228414	44272.33333	48586	48586	48586	2297.656152	Chromosome	1227577	1228414	46388	46388	46388	2416.691598	Chromosome	1227577	1228414	48630	48630	48630	2388.78775	Chromosome	1227577	1228414	47868	0	0	0
BCG_1132c	1910	1091	749.6666667	1.111111111	0.384132211	1.031780898	1.19815E-05	0.554118433	6273	6273	6273	257.2546233	Chromosome	1229454	1230672	7939	7939	7939	268.81674	Chromosome	1229454	1230672	6029	6029	6029	258.1316548	Chromosome	1229454	1230672	6747	7915	7915	7915	257.2189609	Chromosome	1229454	1230672	7364	7364	7364	263.6377115	Chromosome	1229454	1230672	7211	7211	7211	243.4147879	Chromosome	1229454	1230672	7496.666667	0	0	0
BCG_1135	1208	958	546.3333333	1.134025677	0.158104554	1.055108912	1.25395E-05	0.289177173	3703	3703	3703	132.5911977	Chromosome	1233015	1234410	4867	4867	4867	143.8881189	Chromosome	1233015	1234410	3659	3659	3659	136.7827944	Chromosome	1233015	1234410	4076.333333	4661	4661	4661	132.2526076	Chromosome	1233015	1234410	4676	4676	4676	146.1643086	Chromosome	1233015	1234410	4531	4531	4531	133.5422245	Chromosome	1233015	1234410	4622.666667	0	0	0
BCG_1136	2536	1244	723.3333333	1.093635383	0.63158335	1.017911491	7.71794E-06	0.775975863	7159	7159	7159	494.5944679	Chromosome	1234611	1235334	9276	9276	9276	529.1273849	Chromosome	1234611	1235334	6740	6740	6740	486.1439318	Chromosome	1234611	1235334	7725	8606	8606	8606	471.1534689	Chromosome	1234611	1235334	8403	8403	8403	506.8005854	Chromosome	1234611	1235334	8336	8336	8336	474.0434611	Chromosome	1234611	1235334	8448.333333	0	0	0
BCG_1138c	4377	2568	2054.333333	1.143358921	0.146514608	1.056370587	4.52857E-05	0.272929983	13090	13090	13090	1320.899078	Chromosome	1236602	1237097	16234	16234	16234	1352.564981	Chromosome	1236602	1237097	13666	13666	13666	1439.724806	Chromosome	1236602	1237097	14330	17467	17467	17467	1396.730027	Chromosome	1236602	1237097	14682	14682	14682	1293.364876	Chromosome	1236602	1237097	17004	17004	17004	1412.357528	Chromosome	1236602	1237097	16384.33333	0	0	0
BCG_1139c	411	103	219	1.258051846	0.004778408	1.16178345	7.6984E-06	0.017761586	846	846	846	97.1440701	Chromosome	1237282	1237717	949	949	949	89.97352834	Chromosome	1237282	1237717	751	751	751	90.03138889	Chromosome	1237282	1237717	848.6666667	1162	1162	1162	105.7343792	Chromosome	1237282	1237717	918	918	918	92.02259285	Chromosome	1237282	1237717	1123	1123	1123	106.142485	Chromosome	1237282	1237717	1067.666667	0	0	0
BCG_1140	1109	914	643.6666667	1.197625627	0.002502118	1.113219885	2.05817E-05	0.010500562	2985	2985	2985	171.9730633	Chromosome	1237818	1238685	3899	3899	3899	185.4692578	Chromosome	1237818	1238685	2887	2887	2887	173.6484681	Chromosome	1237818	1238685	3257	3972	3972	3972	181.3382795	Chromosome	1237818	1238685	3734	3734	3734	187.8002897	Chromosome	1237818	1238685	3996	3996	3996	189.4982195	Chromosome	1237818	1238685	3900.666667	0	0	0
BCG_1141	324	210	125.6666667	1.11210229	0.452534952	1.033432066	2.09362E-06	0.617283237	1019	1019	1019	190.6330129	Chromosome	1238681	1238948	1334	1334	1334	206.0546239	Chromosome	1238681	1238948	1010	1010	1010	197.2665196	Chromosome	1238681	1238948	1121	1229	1229	1229	182.1964749	Chromosome	1238681	1238948	1225	1225	1225	200.0625818	Chromosome	1238681	1238948	1286	1286	1286	198.028847	Chromosome	1238681	1238948	1246.666667	0	0	0
BCG_1142	2076	851	861.6666667	1.141651597	0.166761785	1.055249856	1.88374E-05	0.30145687	6018	6018	6018	148.6641395	Chromosome	1238934	1240956	6869	6869	6869	140.1038796	Chromosome	1238934	1240956	5362	5362	5362	138.2894114	Chromosome	1238934	1240956	6083	7438	7438	7438	145.6043572	Chromosome	1238934	1240956	6299	6299	6299	135.8411967	Chromosome	1238934	1240956	7097	7097	7097	144.3086639	Chromosome	1238934	1240956	6944.666667	0	0	0
BCG_1143c	446	82	-85.66666667	-1.065030364	0.000908942	-1.14798761	-1.01062E-05	0.004536834	1250	1250	1250	85.64808834	Chromosome	1241054	1241783	1663	1663	1663	94.08112831	Chromosome	1241054	1241783	1296	1296	1296	92.70875376	Chromosome	1241054	1241783	1403	1403	1403	1403	76.17798682	Chromosome	1241054	1241783	1217	1217	1217	72.79542595	Chromosome	1241054	1241783	1332	1332	1332	75.12343682	Chromosome	1241054	1241783	1317.333333	0	0	0
BCG_1146	63	6	22.66666667	1.552845528	0.040123374	1.424243096	9.80377E-07	0.100445417	31	31	31	4.823828407	Chromosome	1245464	1245785	43	43	43	5.524604839	Chromosome	1245464	1245785	49	49	49	7.960389488	Chromosome	1245464	1245785	41	94	94	94	11.59103373	Chromosome	1245464	1245785	44	44	44	5.97707473	Chromosome	1245464	1245785	53	53	53	6.788433827	Chromosome	1245464	1245785	63.66666667	0	0	0
BCG_1147	36	12	18.66666667	1.474576271	0.017205742	1.366993621	8.09343E-07	0.051895235	39	39	39	4.478272735	Chromosome	1245937	1246372	49	49	49	4.64563002	Chromosome	1245937	1246372	30	30	30	3.596460275	Chromosome	1245937	1246372	39.33333333	66	66	66	6.005567147	Chromosome	1245937	1246372	57	57	57	5.713821125	Chromosome	1245937	1246372	51	51	51	4.820362185	Chromosome	1245937	1246372	58	0	0	0
BCG_1148	31	3	14.33333333	1.398148148	0.073138023	1.294637681	5.95757E-07	0.161183414	39	39	39	6.366172025	Chromosome	1246250	1246556	40	40	40	5.391087258	Chromosome	1246250	1246556	29	29	29	4.942194594	Chromosome	1246250	1246556	36	60	60	60	7.761205315	Chromosome	1246250	1246556	54	54	54	7.695084177	Chromosome	1246250	1246556	37	37	37	4.971403907	Chromosome	1246250	1246556	50.33333333	0	0	0
BCG_1149	2	1	0.666666667	1.166666667	1	1.078949427	1.82042E-08	1	5	5	5	2.378569768	Chromosome	1246941	1247046	4	4	4	1.571116858	Chromosome	1246941	1247046	3	3	3	1.489962114	Chromosome	1246941	1247046	4	4	4	4	1.507891318	Chromosome	1246941	1247046	5	5	5	2.076451286	Chromosome	1246941	1247046	5	5	5	1.957850187	Chromosome	1246941	1247046	4.666666667	0	0	0
BCG_1150	107	15	28	1.10619469	0.708357985	1.027104061	3.99452E-07	0.836302036	272	272	272	29.79471604	Chromosome	1247023	1247479	313	313	313	28.30852825	Chromosome	1247023	1247479	206	206	206	23.5583922	Chromosome	1247023	1247479	263.6666667	304	304	304	26.38809807	Chromosome	1247023	1247479	284	284	284	27.15779708	Chromosome	1247023	1247479	287	287	287	25.87711202	Chromosome	1247023	1247479	291.6666667	0	0	0
BCG_1151	1387	404	433.6666667	1.129118698	0.370768465	1.049164608	9.21753E-06	0.541190452	2648	2648	2648	51.80865947	Chromosome	1247893	1250446	4035	4035	4035	65.18242605	Chromosome	1247893	1250446	3393	3393	3393	69.3068746	Chromosome	1247893	1250446	3358.666667	3957	3957	3957	61.35000239	Chromosome	1247893	1250446	3623	3623	3623	61.88117634	Chromosome	1247893	1250446	3797	3797	3797	61.14888382	Chromosome	1247893	1250446	3792.333333	0	0	0
BCG_1152c	397	112	-5.333333333	-1.005580746	0.221924418	-1.076598884	-3.8055E-06	0.370455786	805	805	805	42.82185508	Chromosome	1250663	1251602	1202	1202	1202	52.79304011	Chromosome	1250663	1251602	876	876	876	48.64988117	Chromosome	1250663	1251602	961	888	888	888	37.43231803	Chromosome	1250663	1251602	991	991	991	46.0202638	Chromosome	1250663	1251602	988	988	988	43.26035749	Chromosome	1250663	1251602	955.6666667	0	0	0
BCG_1153	2346	1914	1148.333333	1.12964775	0.156030832	1.047840775	2.36929E-05	0.285902928	8131	8131	8131	317.0516521	Chromosome	1251989	1253270	10348	10348	10348	333.1540419	Chromosome	1251989	1253270	8093	8093	8093	329.4607483	Chromosome	1251989	1253270	8857.333333	10439	10439	10439	322.5589646	Chromosome	1251989	1253270	9533	9533	9533	324.5050838	Chromosome	1251989	1253270	10045	10045	10045	322.4033628	Chromosome	1251989	1253270	10005.66667	0	0	0
BCG_1154	15301	3741	7159.666667	1.163058166	0.116930778	1.070910568	0.00017515	0.230039916	39843	39843	39843	2403.570604	Chromosome	1253374	1254202	47812	47812	47812	2381.465917	Chromosome	1253374	1254202	44071	44071	44071	2775.65726	Chromosome	1253374	1254202	43908.66667	55144	55144	55144	2636.132754	Chromosome	1253374	1254202	46212	46212	46212	2433.691188	Chromosome	1253374	1254202	51849	51849	51849	2574.594277	Chromosome	1253374	1254202	51068.33333	0	0	0
BCG_1155	7851	1348	3664.333333	1.139724948	0.313249941	1.047832465	7.06787E-05	0.480904839	24074	24074	24074	923.5756223	Chromosome	1254412	1255714	27975	27975	27975	886.1289133	Chromosome	1254412	1255714	26627	26627	26627	1066.484441	Chromosome	1254412	1255714	26225.33333	31925	31925	31925	970.553031	Chromosome	1254412	1255714	26995	26995	26995	904.0935881	Chromosome	1254412	1255714	30749	30749	30749	970.9989582	Chromosome	1254412	1255714	29889.66667	0	0	0
BCG_1157c	1056	572	254.3333333	1.074980346	0.997428078	-1.000004112	-7.78311E-10	1	3016	3016	3016	170.8039624	Chromosome	1256678	1257560	4072	4072	4072	190.4044002	Chromosome	1256678	1257560	3088	3088	3088	182.5794845	Chromosome	1256678	1257560	3392	3827	3827	3827	171.747026	Chromosome	1256678	1257560	3660	3660	3660	180.9478978	Chromosome	1256678	1257560	3452	3452	3452	160.9166392	Chromosome	1256678	1257560	3646.333333	0	0	0
BCG_1158c	1565	213	-56.33333333	-1.01234027	0.034024722	-1.0881264	-2.08858E-05	0.088019054	3985	3985	3985	139.6846393	Chromosome	1257556	1258981	5550	5550	5550	160.6260261	Chromosome	1257556	1258981	4329	4329	4329	158.4221823	Chromosome	1257556	1258981	4621.333333	4645	4645	4645	129.0239111	Chromosome	1257556	1258981	4542	4542	4542	138.9867204	Chromosome	1257556	1258981	4508	4508	4508	130.0672011	Chromosome	1257556	1258981	4565	0	0	0
BCG_1159c	986	336	298	1.085738947	0.861058687	1.006648081	1.29299E-06	0.943398447	3397	3397	3397	171.9149255	Chromosome	1259011	1259998	4008	4008	4008	167.4743715	Chromosome	1259011	1259998	3022	3022	3022	159.6689897	Chromosome	1259011	1259998	3475.666667	3930	3930	3930	157.6067256	Chromosome	1259011	1259998	3658	3658	3658	161.6097618	Chromosome	1259011	1259998	3733	3733	3733	155.5032925	Chromosome	1259011	1259998	3773.666667	0	0	0
BCG_1160	664	288	147	1.088076693	0.768571874	1.01474766	1.37097E-06	0.88172635	1577	1577	1577	112.209537	Chromosome	1260098	1260800	2047	2047	2047	120.2592599	Chromosome	1260098	1260800	1383	1383	1383	102.7373449	Chromosome	1260098	1260800	1669	1865	1865	1865	105.1576985	Chromosome	1260098	1260800	1875	1875	1875	116.4676202	Chromosome	1260098	1260800	1708	1708	1708	100.0344309	Chromosome	1260098	1260800	1816	0	0	0
BCG_1162c	205	132	127.6666667	1.309369952	0.000274962	1.216794131	4.99405E-06	0.001609468	353	353	353	56.51390284	Chromosome	1262074	1262386	508	508	508	67.15013878	Chromosome	1262074	1262386	377	377	377	63.01298107	Chromosome	1262074	1262386	412.6666667	554	554	554	70.28368428	Chromosome	1262074	1262386	509	509	509	71.13842242	Chromosome	1262074	1262386	558	558	558	73.53233492	Chromosome	1262074	1262386	540.3333333	0	0	0
BCG_1163c	127	85	73.66666667	1.233862434	0.020062741	1.14590226	2.56848E-06	0.058463174	268	268	268	41.70277462	Chromosome	1262385	1262706	381	381	381	48.95056846	Chromosome	1262385	1262706	296	296	296	48.08725078	Chromosome	1262385	1262706	315	391	391	391	48.21376797	Chromosome	1262385	1262706	380	380	380	51.62019085	Chromosome	1262385	1262706	395	395	395	50.59304456	Chromosome	1262385	1262706	388.6666667	0	0	0
BCG_1164	245	106	25.66666667	1.029012811	0.30090113	-1.047301292	-2.23395E-06	0.467103256	797	797	797	57.69582928	Chromosome	1262715	1263405	1042	1042	1042	62.28112153	Chromosome	1262715	1263405	815	815	815	61.59589754	Chromosome	1262715	1263405	884.6666667	921	921	921	52.83356157	Chromosome	1262715	1263405	866	866	866	54.72803346	Chromosome	1262715	1263405	944	944	944	56.24988712	Chromosome	1262715	1263405	910.3333333	0	0	0
BCG_1165	46	30	17	1.123786408	0.625317965	1.041051555	3.15658E-07	0.77217004	130	130	130	12.58429354	Chromosome	1263725	1264241	160	160	160	12.78816047	Chromosome	1263725	1264241	122	122	122	12.32972525	Chromosome	1263725	1264241	137.3333333	168	168	168	12.88721069	Chromosome	1263725	1264241	130	130	130	10.98587599	Chromosome	1263725	1264241	165	165	165	13.14719166	Chromosome	1263725	1264241	154.3333333	0	0	0
BCG_1166c	813	252	283	1.115196744	0.474660496	1.031329022	4.31379E-06	0.637889297	2469	2469	2469	110.8054482	Chromosome	1264258	1265371	2768	2768	2768	102.5672515	Chromosome	1264258	1265371	2133	2133	2133	99.93991161	Chromosome	1264258	1265371	2456.666667	2946	2946	2946	104.7699958	Chromosome	1264258	1265371	2552	2552	2552	99.98308833	Chromosome	1264258	1265371	2721	2721	2721	100.5152898	Chromosome	1264258	1265371	2739.666667	0	0	0
BCG_1167c	284	39	13	1.009135629	0.126468317	-1.073020017	-5.43521E-06	0.245439747	1391	1391	1391	269.3038817	Chromosome	1265380	1265638	1571	1571	1571	251.1275013	Chromosome	1265380	1265638	1307	1307	1307	264.1795229	Chromosome	1265380	1265638	1423	1591	1591	1591	244.0899072	Chromosome	1265380	1265638	1352	1352	1352	228.5062206	Chromosome	1265380	1265638	1365	1365	1365	217.5262621	Chromosome	1265380	1265638	1436	0	0	0
BCG_1168c	1479	663	300	1.060593819	0.68341859	-1.01462721	-3.98352E-06	0.818044033	4486	4486	4486	179.5477112	Chromosome	1265627	1266875	5923	5923	5923	195.7334016	Chromosome	1265627	1266875	4444	4444	4444	185.6960795	Chromosome	1265627	1266875	4951	5567	5567	5567	176.5655552	Chromosome	1265627	1266875	5037	5037	5037	175.9942209	Chromosome	1265627	1266875	5149	5149	5149	169.6317171	Chromosome	1265627	1266875	5251	0	0	0
BCG_1169c	1288	761	362	1.094657021	0.608082074	1.02001761	4.26548E-06	0.756678496	3386	3386	3386	264.6800969	Chromosome	1266871	1267510	4674	4674	4674	301.6655009	Chromosome	1266871	1267510	3413	3413	3413	278.5343104	Chromosome	1266871	1267510	3824.333333	4244	4244	4244	262.8898784	Chromosome	1266871	1267510	4174	4174	4174	284.8345243	Chromosome	1266871	1267510	4141	4141	4141	266.4422694	Chromosome	1266871	1267510	4186.333333	0	0	0
BCG_1170	1531	1067	701.6666667	1.153492781	0.052441242	1.073058135	1.86296E-05	0.124702553	4255	4255	4255	210.8502992	Chromosome	1267599	1268607	5495	5495	5495	224.8251858	Chromosome	1267599	1268607	3964	3964	3964	205.0767299	Chromosome	1267599	1268607	4571.333333	5322	5322	5322	208.9843124	Chromosome	1267599	1268607	5092	5092	5092	220.2768739	Chromosome	1267599	1268607	5405	5405	5405	220.4620888	Chromosome	1267599	1268607	5273	0	0	0
BCG_1171c	1248	742	425.6666667	1.100598708	0.52756817	1.021729809	5.13659E-06	0.685243938	3948	3948	3948	200.4090064	Chromosome	1268623	1269607	4997	4997	4997	209.4363436	Chromosome	1268623	1269607	3749	3749	3749	198.684328	Chromosome	1268623	1269607	4231.333333	4860	4860	4860	195.49719	Chromosome	1268623	1269607	4421	4421	4421	195.914445	Chromosome	1268623	1269607	4690	4690	4690	195.9640904	Chromosome	1268623	1269607	4657	0	0	0
BCG_1172	258	137	137	1.185804702	0.07804219	1.09791751	4.04701E-06	0.168582835	693	693	693	32.23028476	Chromosome	1269669	1270743	830	830	830	31.8721681	Chromosome	1269669	1270743	689	689	689	33.45478248	Chromosome	1269669	1270743	737.3333333	947	947	947	34.90157664	Chromosome	1269669	1270743	883	883	883	35.85068547	Chromosome	1269669	1270743	793	793	793	30.35761561	Chromosome	1269669	1270743	874.3333333	0	0	0
BCG_1173	148	70	21.33333333	1.075029308	0.909600319	1.007078707	1.11678E-07	0.981910623	233	233	233	58.77950441	Chromosome	1270830	1271028	381	381	381	79.35925493	Chromosome	1270830	1271028	239	239	239	62.94713679	Chromosome	1270830	1271028	284.3333333	289	289	289	57.77394199	Chromosome	1270830	1271028	319	319	319	70.25326851	Chromosome	1270830	1271028	309	309	309	64.16409023	Chromosome	1270830	1271028	305.6666667	0	0	0
BCG_1174	221	84	35.33333333	1.0547238	0.727499974	-1.019333184	-6.83488E-07	0.850436927	588	588	588	78.32154531	Chromosome	1271024	1271399	785	785	785	86.33287134	Chromosome	1271024	1271399	564	564	564	78.43160568	Chromosome	1271024	1271399	645.6666667	669	669	669	70.61455044	Chromosome	1271024	1271399	672	672	672	78.14101479	Chromosome	1271024	1271399	702	702	702	76.96700656	Chromosome	1271024	1271399	681	0	0	0
BCG_1175	157	73	75.66666667	1.081772334	0.972803188	-1.001165273	-6.05258E-08	1	921	921	921	65.81390254	Chromosome	1271601	1272300	994	994	994	58.64716254	Chromosome	1271601	1272300	861	861	861	64.23463277	Chromosome	1271601	1272300	925.3333333	1018	1018	1018	57.64610265	Chromosome	1271601	1272300	967	967	967	60.32402899	Chromosome	1271601	1272300	1018	1018	1018	59.87828513	Chromosome	1271601	1272300	1001	0	0	0
BCG_1176	61	4	21.33333333	1.197530864	0.314813404	1.106073062	6.43371E-07	0.482570299	118	118	118	31.68868755	Chromosome	1272417	1272603	114	114	114	25.277243	Chromosome	1272417	1272603	92	92	92	25.79396778	Chromosome	1272417	1272603	108	153	153	153	32.5595081	Chromosome	1272417	1272603	118	118	118	27.66368971	Chromosome	1272417	1272603	117	117	117	25.86256941	Chromosome	1272417	1272603	129.3333333	0	0	0
BCG_1177c	111	22	14	1.048165138	0.705845928	-1.027392433	-4.32991E-07	0.834511924	283	283	283	51.21681206	Chromosome	1272529	1272805	350	350	350	52.29940628	Chromosome	1272529	1272805	239	239	239	45.15772857	Chromosome	1272529	1272805	290.6666667	303	303	303	43.45431367	Chromosome	1272529	1272805	281	281	281	44.3954313	Chromosome	1272529	1272805	330	330	330	49.15906449	Chromosome	1272529	1272805	304.6666667	0	0	0
BCG_1178	585	246	296.6666667	1.178106864	0.058021587	1.087204064	8.15212E-06	0.134870929	1598	1598	1598	246.3581613	Chromosome	1273047	1273371	1844	1844	1844	234.7219491	Chromosome	1273047	1273371	1555	1555	1555	250.2814446	Chromosome	1273047	1273371	1665.666667	2140	2140	2140	261.4376383	Chromosome	1273047	1273371	1742	1742	1742	234.4467313	Chromosome	1273047	1273371	2005	2005	2005	254.4298831	Chromosome	1273047	1273371	1962.333333	0	0	0
BCG_1179c	281	35	-84.66666667	-1.113039608	0.000184457	-1.197792033	-7.68817E-06	0.00114802	721	721	721	41.82801957	Chromosome	1273385	1274246	1002	1002	1002	47.99570401	Chromosome	1273385	1274246	778	778	778	47.12156605	Chromosome	1273385	1274246	833.6666667	770	770	770	35.39866814	Chromosome	1273385	1274246	735	735	735	37.22418769	Chromosome	1273385	1274246	742	742	742	35.43231315	Chromosome	1273385	1274246	749	0	0	0
BCG_1180c	9	3	-0.666666667	-1.057142857	0.730627695	-1.137715896	-8.42665E-08	0.853351142	12	12	12	3.99599721	Chromosome	1274278	1274428	17	17	17	4.674072652	Chromosome	1274278	1274428	8	8	8	2.781262613	Chromosome	1274278	1274428	12.33333333	9	9	9	2.374928826	Chromosome	1274278	1274428	11	11	11	3.19773498	Chromosome	1274278	1274428	15	15	15	4.111485393	Chromosome	1274278	1274428	11.66666667	0	0	0
BCG_1181c	16	2	3.666666667	1.090909091	1	1.009552623	2.16592E-08	1	37	37	37	3.733633756	Chromosome	1274424	1274919	41	41	41	3.415988926	Chromosome	1274424	1274919	43	43	43	4.530086832	Chromosome	1274424	1274919	40.33333333	39	39	39	3.118593408	Chromosome	1274424	1274919	40	40	40	3.523674909	Chromosome	1274424	1274919	53	53	53	4.402196482	Chromosome	1274424	1274919	44	0	0	0
BCG_1182	1809	363	-208	-1.032164948	0.002019209	-1.112389119	-3.7706E-05	0.008841988	6251	6251	6251	222.8674033	Chromosome	1275121	1276522	7791	7791	7791	229.3468953	Chromosome	1275121	1276522	5982	5982	5982	222.6647879	Chromosome	1275121	1276522	6674.666667	6532	6532	6532	184.5471698	Chromosome	1275121	1276522	6169	6169	6169	192.0072717	Chromosome	1275121	1276522	6699	6699	6699	196.5941517	Chromosome	1275121	1276522	6466.666667	0	0	0
BCG_1184c	325	100	14.33333333	1.014047697	0.237241789	-1.06052323	-3.25237E-06	0.388602554	958	958	958	52.6425375	Chromosome	1277558	1278467	1214	1214	1214	55.0798311	Chromosome	1277558	1278467	889	889	889	51.00128843	Chromosome	1277558	1278467	1020.333333	1058	1058	1058	46.07030983	Chromosome	1277558	1278467	1067	1067	1067	51.18486685	Chromosome	1277558	1278467	979	979	979	44.2810143	Chromosome	1277558	1278467	1034.666667	0	0	0
BCG_1185	341	36	-11	-1.013778706	0.125762701	-1.08751438	-3.62609E-06	0.244434204	747	747	747	39.2351461	Chromosome	1278541	1279492	1011	1011	1011	43.84382493	Chromosome	1278541	1279492	670	670	670	36.73986496	Chromosome	1278541	1279492	809.3333333	783	783	783	32.58971733	Chromosome	1278541	1279492	768	768	768	35.21451771	Chromosome	1278541	1279492	844	844	844	36.48889245	Chromosome	1278541	1279492	798.3333333	0	0	0
BCG_1186	224	50	-14.33333333	-1.022679325	0.084375487	-1.098287373	-3.22632E-06	0.179475917	569	569	569	22.82853828	Chromosome	1279496	1280741	793	793	793	26.26888457	Chromosome	1279496	1280741	577	577	577	24.16850192	Chromosome	1279496	1280741	646.3333333	622	622	622	19.77517711	Chromosome	1279496	1280741	647	647	647	22.66083825	Chromosome	1279496	1280741	627	627	627	20.70603487	Chromosome	1279496	1280741	632	0	0	0
BCG_1187c	199	38	-60	-1.047593866	0.005587678	-1.134431006	-8.79543E-06	0.020120628	1289	1289	1289	106.246708	Chromosome	1280744	1281350	1427	1427	1427	97.11563301	Chromosome	1280744	1281350	1246	1246	1246	107.2231812	Chromosome	1280744	1281350	1320.666667	1270	1270	1270	82.95268453	Chromosome	1280744	1281350	1228	1228	1228	88.36225373	Chromosome	1280744	1281350	1284	1284	1284	87.11464101	Chromosome	1280744	1281350	1260.666667	0	0	0
BCG_1188c	849	79	-157	-1.048591767	0.000505114	-1.130540397	-2.18891E-05	0.002738071	3079	3079	3079	104.4100086	Chromosome	1281346	1282819	3928	3928	3928	109.9781801	Chromosome	1281346	1282819	3157	3157	3157	111.7673889	Chromosome	1281346	1282819	3388	3296	3296	3296	88.56942082	Chromosome	1281346	1282819	3161	3161	3161	93.57563667	Chromosome	1281346	1282819	3236	3236	3236	90.32428196	Chromosome	1281346	1282819	3231	0	0	0
BCG_1189c	237	94	-58	-1.088190573	0.003454352	-1.176537226	-6.01583E-06	0.013565143	614	614	614	22.61746208	Chromosome	1283031	1284387	818	818	818	24.87891352	Chromosome	1283031	1284387	715	715	715	27.49727279	Chromosome	1283031	1284387	715.6666667	708	708	708	20.66678477	Chromosome	1283031	1284387	581	581	581	18.68346765	Chromosome	1283031	1284387	684	684	684	20.7393511	Chromosome	1283031	1284387	657.6666667	0	0	0
BCG_1190c	213	56	-81.66666667	-1.16966759	0.000203722	-1.260815272	-6.51134E-06	0.001246756	454	454	454	15.52175507	Chromosome	1284488	1285949	667	667	667	18.82839992	Chromosome	1284488	1285949	568	568	568	20.27409092	Chromosome	1284488	1285949	563	511	511	511	13.84426911	Chromosome	1284488	1285949	455	455	455	13.58007669	Chromosome	1284488	1285949	478	478	478	13.45167706	Chromosome	1284488	1285949	481.3333333	0	0	0
BCG_1191	206	31	-68.33333333	-1.203171457	0.000814863	-1.287571608	-5.02496E-06	0.004118223	316	316	316	9.983674243	Chromosome	1285969	1287550	522	522	522	13.61684298	Chromosome	1285969	1287550	376	376	376	12.40221469	Chromosome	1285969	1287550	404.6666667	340	340	340	8.5122897	Chromosome	1285969	1287550	350	350	350	9.653331405	Chromosome	1285969	1287550	319	319	319	8.295786467	Chromosome	1285969	1287550	336.3333333	0	0	0
BCG_1192	195	28	-35	-1.09580292	0.030468968	-1.17501416	-3.32116E-06	0.081056297	309	309	309	13.05798581	Chromosome	1287546	1288728	504	504	504	17.58534351	Chromosome	1287546	1288728	388	388	388	17.11817725	Chromosome	1287546	1288728	400.3333333	372	372	372	12.45732549	Chromosome	1287546	1288728	376	376	376	13.8711162	Chromosome	1287546	1288728	348	348	348	12.10488085	Chromosome	1287546	1288728	365.3333333	0	0	0
BCG_1195	29	2	-7	-1.085714286	0.118415697	-1.171028391	-7.25382E-07	0.232421106	81	81	81	17.07150707	Chromosome	1293336	1293573	104	104	104	18.0976752	Chromosome	1293336	1293573	81	81	81	17.82296453	Chromosome	1293336	1293573	88.66666667	91	91	91	15.19820838	Chromosome	1293336	1293573	75	75	75	13.79920158	Chromosome	1293336	1293573	79	79	79	13.70495131	Chromosome	1293336	1293573	81.66666667	0	0	0
BCG_1196c	114	78	31	1.074340528	0.957911478	-1.003762067	-8.74156E-08	1	383	383	383	10.30201219	Chromosome	1293686	1295543	491	491	491	10.90454087	Chromosome	1293686	1295543	377	377	377	10.5869952	Chromosome	1293686	1295543	417	461	461	461	9.82626269	Chromosome	1293686	1295543	411	411	411	9.65096987	Chromosome	1293686	1295543	472	472	472	10.45030213	Chromosome	1293686	1295543	448	0	0	0
BCG_1197	8	4	0.333333333	1.015625	0.79881563	-1.062087231	-7.01639E-08	0.902555148	20	20	20	4.11110824	Chromosome	1295728	1295971	25	25	25	4.242985342	Chromosome	1295728	1295971	19	19	19	4.077468337	Chromosome	1295728	1295971	21.33333333	25	25	25	4.072237357	Chromosome	1295728	1295971	17	17	17	3.050588926	Chromosome	1295728	1295971	23	23	23	3.891529385	Chromosome	1295728	1295971	21.66666667	0	0	0
BCG_1198	62	6	-2.666666667	-1.013029316	0.205076881	-1.092725749	-9.84559E-07	0.351741967	198	198	198	28.91840086	Chromosome	1296020	1296362	243	243	243	29.30339666	Chromosome	1296020	1296362	181	181	181	27.59915203	Chromosome	1296020	1296362	207.3333333	230	230	230	26.61957262	Chromosome	1296020	1296362	192	192	192	24.48026779	Chromosome	1296020	1296362	192	192	192	23.08202326	Chromosome	1296020	1296362	204.6666667	0	0	0
BCG_1201c	222	36	-48	-1.083285136	0.001984273	-1.169113796	-5.05159E-06	0.008736432	572	572	572	57.02870269	Chromosome	1297899	1298400	730	730	730	60.09286784	Chromosome	1297899	1298400	571	571	571	59.43491587	Chromosome	1297899	1298400	624.3333333	614	614	614	48.50985693	Chromosome	1297899	1298400	508	508	508	44.21473517	Chromosome	1297899	1298400	607	607	607	49.81380506	Chromosome	1297899	1298400	576.3333333	0	0	0
BCG_1202	671	215	41.66666667	1.021645022	0.239767314	-1.051864448	-5.29253E-06	0.392125539	1673	1673	1673	98.42908321	Chromosome	1298761	1299610	2344	2344	2344	113.8643348	Chromosome	1298761	1299610	1758	1758	1758	107.9827666	Chromosome	1298761	1299610	1925	1973	1973	1973	91.9853666	Chromosome	1298761	1299610	1884	1884	1884	96.76409738	Chromosome	1298761	1299610	2043	2043	2043	98.93715734	Chromosome	1298761	1299610	1966.666667	0	0	0
BCG_1203c	633	292	316.3333333	1.207069605	0.008370369	1.11675855	9.98855E-06	0.028272779	1454	1454	1454	89.99659143	Chromosome	1299617	1300424	1746	1746	1746	89.22950854	Chromosome	1299617	1300424	1383	1383	1383	89.37003238	Chromosome	1299617	1300424	1527.666667	2016	2016	2016	98.881795	Chromosome	1299617	1300424	1670	1670	1670	90.23686072	Chromosome	1299617	1300424	1846	1846	1846	94.04959153	Chromosome	1299617	1300424	1844	0	0	0
BCG_1204c	891	661	463.3333333	1.202712557	0.007566324	1.119465008	1.5227E-05	0.026215621	2088	2088	2088	129.2385715	Chromosome	1300566	1301373	2768	2768	2768	141.458923	Chromosome	1300566	1301373	2001	2001	2001	129.3054482	Chromosome	1300566	1301373	2285.666667	2892	2892	2892	141.8482893	Chromosome	1300566	1301373	2749	2749	2749	148.5395989	Chromosome	1300566	1301373	2606	2606	2606	132.7699001	Chromosome	1300566	1301373	2749	0	0	0
BCG_1205	473	332	251	1.174588454	0.029359026	1.090788305	7.29315E-06	0.078841995	1340	1340	1340	61.80328094	Chromosome	1301476	1302559	1701	1701	1701	64.77592946	Chromosome	1301476	1302559	1272	1272	1272	61.24941211	Chromosome	1301476	1302559	1437.666667	1745	1745	1745	63.77732844	Chromosome	1301476	1302559	1649	1649	1649	66.39467367	Chromosome	1301476	1302559	1672	1672	1672	63.47556397	Chromosome	1301476	1302559	1688.666667	0	0	0
BCG_1206	337	177	198	1.222805701	0.004844767	1.132757229	6.60616E-06	0.017958589	843	843	843	55.92008047	Chromosome	1302570	1303323	1016	1016	1016	55.64633015	Chromosome	1302570	1303323	807	807	807	55.88841954	Chromosome	1302570	1303323	888.6666667	1096	1096	1096	57.61226192	Chromosome	1302570	1303323	1020	1020	1020	59.06718001	Chromosome	1302570	1303323	1144	1144	1144	62.46400119	Chromosome	1302570	1303323	1086.666667	0	0	0
BCG_1207	427	119	78.66666667	1.053093363	0.573841636	-1.025382108	-2.05197E-06	0.728368604	1437	1437	1437	30.5959505	Chromosome	1303837	1306183	1715	1715	1715	30.1490695	Chromosome	1303837	1306183	1293	1293	1293	28.74178835	Chromosome	1303837	1306183	1481.666667	1720	1720	1720	29.020159	Chromosome	1303837	1306183	1421	1421	1421	26.41235414	Chromosome	1303837	1306183	1540	1540	1540	26.98929031	Chromosome	1303837	1306183	1560.333333	0	0	0
BCG_1208	145	38	34	1.071578947	0.901939964	-1.007294372	-1.92468E-07	0.974423754	430	430	430	32.99306452	Chromosome	1306315	1306966	553	553	553	35.03337187	Chromosome	1306315	1306966	442	442	442	35.40662658	Chromosome	1306315	1306966	475	575	575	575	34.96118984	Chromosome	1306315	1306966	472	472	472	31.61564539	Chromosome	1306315	1306966	480	480	480	30.31509967	Chromosome	1306315	1306966	509	0	0	0
BCG_1209c	45	18	-5	-1.059288538	0.247387291	-1.139214274	-6.10276E-07	0.40068793	67	67	67	2.309625716	Chromosome	1307715	1309164	112	112	112	3.187773335	Chromosome	1307715	1309164	89	89	89	3.203058651	Chromosome	1307715	1309164	89.33333333	90	90	90	2.458518454	Chromosome	1307715	1309164	91	91	91	2.738508218	Chromosome	1307715	1309164	72	72	72	2.042974108	Chromosome	1307715	1309164	84.33333333	0	0	0
BCG_1210	43	4	-0.666666667	-1.011560694	0.590256356	-1.082805612	-2.48591E-07	0.742746922	54	54	54	6.611024795	Chromosome	1309308	1309716	82	82	82	8.288796658	Chromosome	1309308	1309716	39	39	39	4.98479972	Chromosome	1309308	1309716	58.33333333	55	55	55	5.335828654	Chromosome	1309308	1309716	67	67	67	7.160703332	Chromosome	1309308	1309716	51	51	51	5.139356742	Chromosome	1309308	1309716	57.66666667	0	0	0
BCG_1211	25	9	11	1.340206186	0.137142522	1.243619914	4.41935E-07	0.260727465	25	25	25	2.262226681	Chromosome	1309684	1310236	41	41	41	3.063250939	Chromosome	1309684	1310236	31	31	31	2.9286393	Chromosome	1309684	1310236	32.33333333	40	40	40	2.868271529	Chromosome	1309684	1310236	50	50	50	3.949771468	Chromosome	1309684	1310236	40	40	40	2.979337242	Chromosome	1309684	1310236	43.33333333	0	0	0
BCG_1212c	370	86	93	1.076229508	0.947322978	-1.003139219	-2.13653E-07	1	1173	1173	1173	82.06065698	Chromosome	1310319	1311033	1408	1408	1408	81.32840206	Chromosome	1310319	1311033	1079	1079	1079	78.80730986	Chromosome	1310319	1311033	1220	1449	1449	1449	80.32847501	Chromosome	1310319	1311033	1231	1231	1231	75.17975097	Chromosome	1310319	1311033	1259	1259	1259	72.49804076	Chromosome	1310319	1311033	1313	0	0	0
BCG_1214c	541	401	241.6666667	1.18298839	0.0448437	1.100403273	7.38911E-06	0.110210021	1183	1183	1183	69.60048143	Chromosome	1311413	1312262	1622	1622	1622	78.79178801	Chromosome	1311413	1312262	1157	1157	1157	71.06715643	Chromosome	1311413	1312262	1320.666667	1584	1584	1584	73.84937693	Chromosome	1311413	1312262	1405	1405	1405	72.16218515	Chromosome	1311413	1312262	1698	1698	1698	82.22970787	Chromosome	1311413	1312262	1562.333333	0	0	0
BCG_1215c	147	38	13.33333333	1.043431053	0.784007426	-1.025875376	-4.31246E-07	0.893445027	302	302	302	23.49671256	Chromosome	1312258	1312900	383	383	383	24.60376341	Chromosome	1312258	1312900	236	236	236	19.16991754	Chromosome	1312258	1312900	307	288	288	288	17.75647721	Chromosome	1312258	1312900	347	347	347	23.5686924	Chromosome	1312258	1312900	326	326	326	20.87763611	Chromosome	1312258	1312900	320.3333333	0	0	0
BCG_1216	432	299	202.6666667	1.123476848	0.298769167	1.041798322	3.83912E-06	0.464688026	1543	1543	1543	173.5873788	Chromosome	1312844	1313288	1897	1897	1897	176.2065942	Chromosome	1312844	1313288	1484	1484	1484	174.2987212	Chromosome	1312844	1313288	1641.333333	1842	1842	1842	164.2124211	Chromosome	1312844	1313288	1774	1774	1774	174.225487	Chromosome	1312844	1313288	1916	1916	1916	177.4235589	Chromosome	1312844	1313288	1844	0	0	0
BCG_1217	2285	1067	534	1.07346265	0.981237367	-1.001074495	-4.35469E-07	1	6405	6405	6405	544.0978343	Chromosome	1313721	1314309	8690	8690	8690	609.5091739	Chromosome	1313721	1314309	6712	6712	6712	595.2753399	Chromosome	1313721	1314309	7269	7779	7779	7779	523.6556502	Chromosome	1313721	1314309	7855	7855	7855	582.5187447	Chromosome	1313721	1314309	7775	7775	7775	543.6530431	Chromosome	1313721	1314309	7803	0	0	0
BCG_1220	582	77	-110.3333333	-1.072207679	0.00151775	-1.153229705	-1.21416E-05	0.006947885	1454	1454	1454	56.0395442	Chromosome	1316335	1317631	1987	1987	1987	63.23108905	Chromosome	1316335	1317631	1474	1474	1474	59.31106903	Chromosome	1316335	1317631	1638.333333	1531	1531	1531	46.75946545	Chromosome	1316335	1317631	1405	1405	1405	47.27291296	Chromosome	1316335	1317631	1648	1648	1648	52.2818513	Chromosome	1316335	1317631	1528	0	0	0
BCG_1221c	320	173	102	1.145092461	0.323262603	1.06978142	2.73082E-06	0.491792158	560	560	560	98.14729988	Chromosome	1317627	1317912	880	880	880	127.3431559	Chromosome	1317627	1317912	669	669	669	122.4121505	Chromosome	1317627	1317912	703	731	731	731	101.5247352	Chromosome	1317627	1317912	842	842	842	128.8274093	Chromosome	1317627	1317912	842	842	842	121.4691474	Chromosome	1317627	1317912	805	0	0	0
BCG_1222	184	93	-16.33333333	-1.026805252	0.063812658	-1.109583798	-3.46066E-06	0.145077533	639	639	639	74.92494768	Chromosome	1317938	1318364	711	711	711	68.83317431	Chromosome	1317938	1318364	527	527	527	64.51256149	Chromosome	1317938	1318364	625.6666667	654	654	654	60.76695823	Chromosome	1317938	1318364	546	546	546	55.88870996	Chromosome	1317938	1318364	628	628	628	60.61062974	Chromosome	1317938	1318364	609.3333333	0	0	0
BCG_1228	1213	251	-140.6666667	-1.031347497	0.001638492	-1.111437361	-2.59395E-05	0.007416429	4215	4215	4215	110.3454418	Chromosome	1327495	1329403	5428	5428	5428	117.3273509	Chromosome	1327495	1329403	4241	4241	4241	115.9132738	Chromosome	1327495	1329403	4628	4664	4664	4664	96.75635959	Chromosome	1327495	1329403	4306	4306	4306	98.40942557	Chromosome	1327495	1329403	4492	4492	4492	96.7966058	Chromosome	1327495	1329403	4487.333333	0	0	0
BCG_1229c	491	144	196	1.148148148	0.221078002	1.06334077	4.69485E-06	0.369195686	1353	1353	1353	111.5219518	Chromosome	1329430	1330036	1497	1497	1497	101.8795393	Chromosome	1329430	1330036	1119	1119	1119	96.29433366	Chromosome	1329430	1330036	1323	1505	1505	1505	98.30219702	Chromosome	1329430	1330036	1442	1442	1442	103.7608875	Chromosome	1329430	1330036	1610	1610	1610	109.2325327	Chromosome	1329430	1330036	1519	0	0	0
BCG_1230c	528	57	193	1.17079646	0.215999146	1.079444459	5.04209E-06	0.364217215	1218	1218	1218	111.4268453	Chromosome	1330107	1330653	1232	1232	1232	93.05846005	Chromosome	1330107	1330653	940	940	940	89.77976841	Chromosome	1330107	1330653	1130	1468	1468	1468	106.4223296	Chromosome	1330107	1330653	1175	1175	1175	93.83962542	Chromosome	1330107	1330653	1326	1326	1326	99.85035955	Chromosome	1330107	1330653	1323	0	0	0
BCG_1231c	151	56	80.66666667	1.211169284	0.037955146	1.122366325	2.61682E-06	0.095730522	382	382	382	35.13975447	Chromosome	1330606	1331149	438	438	438	33.26688043	Chromosome	1330606	1331149	326	326	326	31.30841201	Chromosome	1330606	1331149	382	477	477	477	34.7710574	Chromosome	1330606	1331149	437	437	437	35.09317394	Chromosome	1330606	1331149	474	474	474	35.89031448	Chromosome	1330606	1331149	462.6666667	0	0	0
BCG_1232c	24	7	-10	-1.214285714	0.030989168	-1.31041326	-7.53057E-07	0.082007423	55	55	55	9.066825352	Chromosome	1331166	1331469	63	63	63	8.575031366	Chromosome	1331166	1331469	52	52	52	8.949607418	Chromosome	1331166	1331469	56.66666667	54	54	54	7.054244039	Chromosome	1331166	1331469	39	39	39	5.612586149	Chromosome	1331166	1331469	47	47	47	6.3775516	Chromosome	1331166	1331469	46.66666667	0	0	0
BCG_1233	322	169	66	1.05462069	0.588923346	-1.022909241	-1.51374E-06	0.742405844	1088	1088	1088	59.58943207	Chromosome	1331648	1332560	1410	1410	1410	63.76202051	Chromosome	1331648	1332560	1127	1127	1127	64.44249516	Chromosome	1331648	1332560	1208.333333	1340	1340	1340	58.1579793	Chromosome	1331648	1332560	1187	1187	1187	56.75405834	Chromosome	1331648	1332560	1296	1296	1296	58.42637138	Chromosome	1331648	1332560	1274.333333	0	0	0
BCG_1234	141	40	54	1.122541604	0.487764121	1.039531276	9.75918E-07	0.650671455	440	440	440	49.83669989	Chromosome	1332651	1333092	497	497	497	46.47887371	Chromosome	1332651	1333092	385	385	385	45.52662015	Chromosome	1332651	1333092	440.6666667	526	526	526	47.21135913	Chromosome	1332651	1333092	478	478	478	47.26398641	Chromosome	1332651	1333092	480	480	480	44.75086142	Chromosome	1332651	1333092	494.6666667	0	0	0
BCG_1235c	125	65	31	1.081364829	0.929414099	1.00437691	9.31629E-08	0.994844244	342	342	342	18.42814247	Chromosome	1333099	1334026	463	463	463	20.59866398	Chromosome	1333099	1334026	338	338	338	19.01429537	Chromosome	1333099	1334026	381	429	429	429	18.31795157	Chromosome	1333099	1334026	400	400	400	18.81573981	Chromosome	1333099	1334026	407	407	407	18.05150545	Chromosome	1333099	1334026	412	0	0	0
BCG_1236	2713	1328	1140.333333	1.124183244	0.274474491	1.043208749	2.21968E-05	0.434611551	9033	9033	9033	175.4951517	Chromosome	1334275	1336846	10614	10614	10614	170.2608523	Chromosome	1334275	1336846	7901	7901	7901	160.259305	Chromosome	1334275	1336846	9182.666667	10422	10422	10422	160.4531844	Chromosome	1334275	1336846	10186	10186	10186	172.7597778	Chromosome	1334275	1336846	10361	10361	10361	165.6907824	Chromosome	1334275	1336846	10323	0	0	0
BCG_1237c	3183	1861	1614.666667	1.171487238	0.02761986	1.084797521	4.46988E-05	0.075468087	8396	8396	8396	1259.399121	Chromosome	1336951	1337284	10856	10856	10856	1344.508021	Chromosome	1336951	1337284	8995	8995	8995	1408.640608	Chromosome	1336951	1337284	9415.666667	11340	11340	11340	1347.932577	Chromosome	1336951	1337284	10172	10172	10172	1331.996733	Chromosome	1336951	1337284	11579	11579	11579	1429.636317	Chromosome	1336951	1337284	11030.33333	0	0	0
BCG_1238c	2359	331	-282.3333333	-1.036679369	0.00125157	-1.116232086	-4.64001E-05	0.00596641	7376	7376	7376	181.9412063	Chromosome	1337484	1339509	9461	9461	9461	192.6858447	Chromosome	1337484	1339509	7102	7102	7102	182.8937692	Chromosome	1337484	1339509	7979.666667	8081	8081	8081	157.9572004	Chromosome	1337484	1339509	7340	7340	7340	158.0563957	Chromosome	1337484	1339509	7671	7671	7671	155.7491578	Chromosome	1337484	1339509	7697.333333	0	0	0
BCG_1239c	201	60	-50.33333333	-1.057045712	0.005407974	-1.143011315	-6.54689E-06	0.019560862	939	939	939	82.28599517	Chromosome	1339505	1340075	1030	1030	1030	74.5246878	Chromosome	1339505	1340075	829	829	829	75.84429954	Chromosome	1339505	1340075	932.6666667	897	897	897	62.28979992	Chromosome	1339505	1340075	845	845	845	64.64320714	Chromosome	1339505	1340075	905	905	905	65.27884703	Chromosome	1339505	1340075	882.3333333	0	0	0
BCG_1240	1846	1102	946.3333333	1.213010204	0.003489445	1.127824208	3.17013E-05	0.013689623	3808	3808	3808	581.6803278	Chromosome	1340287	1340614	5313	5313	5313	670.0849434	Chromosome	1340287	1340614	4207	4207	4207	670.9158149	Chromosome	1340287	1340614	4442.666667	5309	5309	5309	642.6349204	Chromosome	1340287	1340614	5204	5204	5204	693.9538298	Chromosome	1340287	1340614	5654	5654	5654	710.8971992	Chromosome	1340287	1340614	5389	0	0	0
BCG_1241	5274	4328	2956.333333	1.125930028	0.228210769	1.041353364	5.44461E-05	0.378598943	22099	22099	22099	1013.63111	Chromosome	1340646	1341735	26427	26427	26427	1000.824161	Chromosome	1340646	1341735	21902	21902	21902	1048.815664	Chromosome	1340646	1341735	23476	27176	27176	27176	987.7726628	Chromosome	1340646	1341735	25162	25162	25162	1007.530774	Chromosome	1340646	1341735	26959	26959	26959	1017.828602	Chromosome	1340646	1341735	26432.33333	0	0	0
BCG_1242c	588	136	-107.6666667	-1.072535369	0.002006229	-1.153195912	-1.17921E-05	0.008804269	1355	1355	1355	24.00078111	Chromosome	1341762	1344582	1943	1943	1943	28.41590477	Chromosome	1341762	1344582	1478	1478	1478	27.33182275	Chromosome	1341762	1344582	1592	1514	1514	1514	21.25084068	Chromosome	1341762	1344582	1378	1378	1378	21.30792458	Chromosome	1341762	1344582	1561	1561	1561	22.75896702	Chromosome	1341762	1344582	1484.333333	0	0	0
BCG_1243	2515	125	-456.6666667	-1.060003504	0.000645208	-1.14020322	-5.54023E-05	0.003361919	7061	7061	7061	56.35933265	Chromosome	1345008	1351266	9576	9576	9576	63.10828453	Chromosome	1345008	1351266	7565	7565	7565	63.04006372	Chromosome	1345008	1351266	8067.333333	7749	7749	7749	49.01279289	Chromosome	1345008	1351266	7604	7604	7604	52.98434758	Chromosome	1345008	1351266	7479	7479	7479	49.13678373	Chromosome	1345008	1351266	7610.666667	0	0	0
BCG_1244	768	65	81	1.035756327	0.421433194	-1.040571353	-4.94056E-06	0.589130008	1882	1882	1882	66.24794528	Chromosome	1351318	1352737	2650	2650	2650	77.01960284	Chromosome	1351318	1352737	2264	2264	2264	83.20267648	Chromosome	1351318	1352737	2265.333333	2329	2329	2329	64.96604694	Chromosome	1351318	1352737	2265	2265	2265	69.6028227	Chromosome	1351318	1352737	2445	2445	2445	70.84271872	Chromosome	1351318	1352737	2346.333333	0	0	0
BCG_1247c	1519	289	-76.66666667	-1.01606594	0.054216711	-1.096507987	-2.39047E-05	0.127943825	4054	4054	4054	116.5786751	Chromosome	1357059	1358796	5573	5573	5573	132.3204658	Chromosome	1357059	1358796	4919	4919	4919	147.6795206	Chromosome	1357059	1358796	4848.666667	4728	4728	4728	107.7400066	Chromosome	1357059	1358796	4630	4630	4630	116.2310642	Chromosome	1357059	1358796	4958	4958	4958	117.3560425	Chromosome	1357059	1358796	4772	0	0	0
BCG_1250	77	20	-38.33333333	-1.166908563	0.01021913	-1.277913156	-3.30928E-06	0.03363535	286	286	286	14.42998992	Chromosome	1362304	1363294	240	240	240	9.998016369	Chromosome	1362304	1363294	278	278	278	14.64376906	Chromosome	1362304	1363294	268	250	250	250	9.995491693	Chromosome	1362304	1363294	209	209	209	9.205600701	Chromosome	1362304	1363294	230	230	230	9.551935762	Chromosome	1362304	1363294	229.6666667	0	0	0
BCG_1252	2002	1371	1065	1.17609127	0.011519705	1.093224046	3.14817E-05	0.037376483	5640	5640	5640	340.2388928	Chromosome	1364662	1365490	7179	7179	7179	357.5785121	Chromosome	1364662	1365490	5325	5325	5325	335.376436	Chromosome	1364662	1365490	6048	7327	7327	7327	350.2637583	Chromosome	1364662	1365490	7011	7011	7011	369.2246368	Chromosome	1364662	1365490	7001	7001	7001	347.6390005	Chromosome	1364662	1365490	7113	0	0	0
BCG_1253	2362	1210	1345.333333	1.223390712	0.000313205	1.132458502	4.46649E-05	0.001809679	5696	5696	5696	200.0808729	Chromosome	1365529	1366951	6906	6906	6906	200.2925399	Chromosome	1365529	1366951	5465	5465	5465	200.416669	Chromosome	1365529	1366951	6022.333333	7827	7827	7827	217.8688224	Chromosome	1365529	1366951	6817	6817	6817	209.0425715	Chromosome	1365529	1366951	7459	7459	7459	215.6650461	Chromosome	1365529	1366951	7367.666667	0	0	0
BCG_1255	50	18	8.333333333	1.088652482	0.947430499	1.009066734	4.76518E-08	1	79	79	79	13.15349081	Chromosome	1368724	1369024	116	116	116	15.94683611	Chromosome	1368724	1369024	87	87	87	15.12311546	Chromosome	1368724	1369024	94	129	129	129	17.02032326	Chromosome	1368724	1369024	80	80	80	11.6281272	Chromosome	1368724	1369024	98	98	98	13.43085228	Chromosome	1368724	1369024	102.3333333	0	0	0
BCG_1256	231	81	22	1.030178326	0.408468782	-1.048220069	-1.87786E-06	0.5773011	758	758	758	32.27798258	Chromosome	1369070	1370243	830	830	830	29.18218972	Chromosome	1369070	1370243	599	599	599	26.63005603	Chromosome	1369070	1370243	729	775	775	775	26.15188747	Chromosome	1369070	1370243	694	694	694	25.79897787	Chromosome	1369070	1370243	784	784	784	27.48000467	Chromosome	1369070	1370243	751	0	0	0
BCG_1258	125	85	5	1.008398656	0.283591559	-1.069575225	-2.1718E-06	0.445029088	576	576	576	100.9515085	Chromosome	1370724	1371009	665	665	665	96.23090755	Chromosome	1370724	1371009	545	545	545	99.7229029	Chromosome	1370724	1371009	595.3333333	540	540	540	74.99775241	Chromosome	1370724	1371009	630	630	630	96.39105443	Chromosome	1370724	1371009	631	631	631	91.02972923	Chromosome	1370724	1371009	600.3333333	0	0	0
BCG_1259c	26	5	12.33333333	1.169724771	0.482616869	1.08223075	3.35365E-07	0.645570094	69	69	69	2.761656725	Chromosome	1371076	1372324	77	77	77	2.544567267	Chromosome	1371076	1372324	72	72	72	3.008577346	Chromosome	1371076	1372324	72.66666667	95	95	95	3.013064083	Chromosome	1371076	1372324	77	77	77	2.690402027	Chromosome	1371076	1372324	83	83	83	2.734401343	Chromosome	1371076	1372324	85	0	0	0
BCG_1263c	133	40	32.33333333	1.08185654	0.952865705	1.003743129	8.26983E-08	1	394	394	394	33.64151497	Chromosome	1376039	1376624	462	462	462	32.57046102	Chromosome	1376039	1376624	329	329	329	29.32805768	Chromosome	1376039	1376624	395	434	434	434	29.36521683	Chromosome	1376039	1376624	413	413	413	30.78472137	Chromosome	1376039	1376624	435	435	435	30.57258369	Chromosome	1376039	1376624	427.3333333	0	0	0
BCG_1264c	1280	303	377.6666667	1.113481571	0.488236265	1.031181887	5.80498E-06	0.650712775	3317	3317	3317	98.09593505	Chromosome	1376654	1378343	3849	3849	3849	93.9844616	Chromosome	1376654	1378343	2818	2818	2818	87.00708307	Chromosome	1376654	1378343	3328	4098	4098	4098	96.03767841	Chromosome	1376654	1378343	3399	3399	3399	87.75311802	Chromosome	1376654	1378343	3620	3620	3620	88.12064609	Chromosome	1376654	1378343	3705.666667	0	0	0
BCG_1265	258	91	20	1.02240478	0.362328216	-1.051374903	-2.43771E-06	0.532532688	798	798	798	70.67388682	Chromosome	1378437	1379001	1056	1056	1056	77.21872217	Chromosome	1378437	1379001	824	824	824	76.18884285	Chromosome	1378437	1379001	892.6666667	858	858	858	60.215394	Chromosome	1378437	1379001	965	965	965	74.6086619	Chromosome	1378437	1379001	915	915	915	66.70228963	Chromosome	1378437	1379001	912.6666667	0	0	0
BCG_1266	726	443	172.6666667	1.074414596	0.981400269	1.000803117	1.0395E-07	1	2089	2089	2089	58.16358815	Chromosome	1379050	1380844	2799	2799	2799	64.34551128	Chromosome	1379050	1380844	2073	2073	2073	60.25875205	Chromosome	1379050	1380844	2320.333333	2381	2381	2381	52.53349624	Chromosome	1379050	1380844	2532	2532	2532	61.54351604	Chromosome	1379050	1380844	2566	2566	2566	58.80753355	Chromosome	1379050	1380844	2493	0	0	0
BCG_1267	753	307	198.3333333	1.079994622	0.958345784	1.002041073	2.82903E-07	1	2393	2393	2393	124.90101	Chromosome	1380909	1381866	2899	2899	2899	124.9321097	Chromosome	1380909	1381866	2146	2146	2146	116.9394508	Chromosome	1380909	1381866	2479.333333	2780	2780	2780	114.9826217	Chromosome	1380909	1381866	2553	2553	2553	116.3268368	Chromosome	1380909	1381866	2700	2700	2700	115.9980205	Chromosome	1380909	1381866	2677.666667	0	0	0
BCG_1268	728	460	285.6666667	1.114114514	0.413516693	1.034803182	4.87138E-06	0.581489826	2207	2207	2207	113.0662287	Chromosome	1381862	1382837	2935	2935	2935	124.1484456	Chromosome	1381862	1382837	2368	2368	2368	126.6544205	Chromosome	1381862	1382837	2503.333333	2831	2831	2831	114.9303164	Chromosome	1381862	1382837	2828	2828	2828	126.4782451	Chromosome	1381862	1382837	2708	2708	2708	114.1938712	Chromosome	1381862	1382837	2789	0	0	0
BCG_1269	653	306	203.6666667	1.103052791	0.560908747	1.024170373	2.66848E-06	0.716548931	1912	1912	1912	258.8193315	Chromosome	1382875	1383244	2335	2335	2335	260.9746447	Chromosome	1382875	1383244	1682	1682	1682	237.7075058	Chromosome	1382875	1383244	1976.333333	2253	2253	2253	241.6763616	Chromosome	1382875	1383244	2069	2069	2069	244.4979185	Chromosome	1382875	1383244	2218	2218	2218	247.1348131	Chromosome	1382875	1383244	2180	0	0	0
BCG_1270	642	385	299	1.102666819	0.65290129	1.018274963	2.98934E-06	0.795400133	2812	2812	2812	228.3891088	Chromosome	1383240	1383855	3197	3197	3197	214.3903912	Chromosome	1383240	1383855	2728	2728	2728	231.3196466	Chromosome	1383240	1383855	2912.333333	3246	3246	3246	208.9165033	Chromosome	1383240	1383855	3018	3018	3018	213.9859018	Chromosome	1383240	1383855	3370	3370	3370	225.2960289	Chromosome	1383240	1383855	3211.333333	0	0	0
BCG_1271	933	708	467	1.156082888	0.05543469	1.075617013	1.26268E-05	0.12990593	2741	2741	2741	600.4949754	Chromosome	1383962	1384190	3584	3584	3584	648.2924298	Chromosome	1383962	1384190	2651	2651	2651	606.3426963	Chromosome	1383962	1384190	2992	3447	3447	3447	598.4195661	Chromosome	1383962	1384190	3449	3449	3449	659.6284657	Chromosome	1383962	1384190	3481	3481	3481	627.7228357	Chromosome	1383962	1384190	3459	0	0	0
BCG_1272c	285	111	-55.66666667	-1.043878087	0.005493158	-1.128839536	-8.47794E-06	0.019833399	1312	1312	1312	56.30099161	Chromosome	1384217	1385381	1473	1473	1473	52.19003197	Chromosome	1384217	1385381	1188	1188	1188	53.22390438	Chromosome	1384217	1385381	1324.333333	1314	1314	1314	44.68293926	Chromosome	1384217	1385381	1201	1201	1201	44.99156176	Chromosome	1384217	1385381	1291	1291	1291	45.60075294	Chromosome	1384217	1385381	1268.666667	0	0	0
BCG_1273	587	62	-100	-1.053153792	0.004982962	-1.13207112	-1.29101E-05	0.018386355	1827	1827	1827	75.10994755	Chromosome	1385555	1386770	2352	2352	2352	79.83601219	Chromosome	1385555	1386770	1765	1765	1765	75.75506963	Chromosome	1385555	1386770	1981.333333	1826	1826	1826	59.4872433	Chromosome	1385555	1386770	1930	1930	1930	69.26631327	Chromosome	1385555	1386770	1888	1888	1888	63.88876068	Chromosome	1385555	1386770	1881.333333	0	0	0
BCG_1274c	364	170	206	1.256006628	0.000928422	1.164927027	7.42008E-06	0.004616926	774	774	774	116.0999189	Chromosome	1387012	1387345	944	944	944	116.913741	Chromosome	1387012	1387345	696	696	696	108.9954267	Chromosome	1387012	1387345	804.6666667	1037	1037	1037	123.263323	Chromosome	1387012	1387345	935	935	935	122.4357988	Chromosome	1387012	1387345	1060	1060	1060	130.8761116	Chromosome	1387012	1387345	1010.666667	0	0	0
BCG_1275c	675	443	347.6666667	1.192613112	0.008214784	1.106132785	1.07077E-05	0.027805566	1680	1680	1680	49.77220724	Chromosome	1387478	1389164	2123	2123	2123	51.93142265	Chromosome	1387478	1389164	1612	1612	1612	49.85982353	Chromosome	1387478	1389164	1805	2287	2287	2287	53.69179741	Chromosome	1387478	1389164	2003	2003	2003	51.80413431	Chromosome	1387478	1389164	2168	2168	2168	52.8689225	Chromosome	1387478	1389164	2152.666667	0	0	0
BCG_1276c	202	115	77	1.090199141	0.830722854	1.010873188	5.19947E-07	0.923712509	823	823	823	60.90195747	Chromosome	1389191	1389866	970	970	970	59.26601925	Chromosome	1389191	1389866	768	768	768	59.33360241	Chromosome	1389191	1389866	853.6666667	891	891	891	52.24843418	Chromosome	1389191	1389866	938	938	938	60.59546286	Chromosome	1389191	1389866	963	963	963	58.65719161	Chromosome	1389191	1389866	930.6666667	0	0	0
BCG_1277c	604	53	-67	-1.034999129	0.006628487	-1.114838195	-1.14043E-05	0.023367735	1742	1742	1742	52.83111065	Chromosome	1389874	1391521	2346	2346	2346	58.74517541	Chromosome	1389874	1391521	1856	1856	1856	58.76620457	Chromosome	1389874	1391521	1981.333333	2000	2000	2000	48.06575241	Chromosome	1389874	1391521	1845	1845	1845	48.8476655	Chromosome	1389874	1391521	1898	1898	1898	47.38068778	Chromosome	1389874	1391521	1914.333333	0	0	0
BCG_1278c	175	97	34	1.046681922	0.503466637	-1.031222376	-1.23394E-06	0.664424393	670	670	670	35.75478272	Chromosome	1391517	1392453	845	845	845	37.23219637	Chromosome	1391517	1392453	670	670	670	37.32864484	Chromosome	1391517	1392453	728.3333333	821	821	821	34.71895596	Chromosome	1391517	1392453	699	699	699	32.56434661	Chromosome	1391517	1392453	767	767	767	33.69133864	Chromosome	1391517	1392453	762.3333333	0	0	0
BCG_1279c	242	82	144.6666667	1.265281174	0.003880787	1.167989095	5.14261E-06	0.014948629	508	508	508	39.70983143	Chromosome	1392442	1393081	595	595	595	38.40200536	Chromosome	1392442	1393081	533	533	533	43.49803324	Chromosome	1392442	1393081	545.3333333	750	750	750	46.45791914	Chromosome	1392442	1393081	615	615	615	41.96771261	Chromosome	1392442	1393081	705	705	705	45.36145856	Chromosome	1392442	1393081	690	0	0	0
BCG_1283	5331	3527	2659	1.109278463	0.489187682	1.024584272	3.35875E-05	0.651335068	23449	23449	23449	738.0445697	Chromosome	1395596	1397183	26976	26976	26976	701.032936	Chromosome	1395596	1397183	22572	22572	22572	741.7138433	Chromosome	1395596	1397183	24332.33333	27903	27903	27903	695.942439	Chromosome	1395596	1397183	25527	25527	25527	701.3969827	Chromosome	1395596	1397183	27544	27544	27544	713.5901303	Chromosome	1395596	1397183	26991.33333	0	0	0
BCG_1284	1063	763	324.3333333	1.067433641	0.72799378	-1.011775142	-3.13538E-06	0.850767579	4432	4432	4432	559.0359733	Chromosome	1397184	1397580	5495	5495	5495	572.2822911	Chromosome	1397184	1397580	4502	4502	4502	592.8619452	Chromosome	1397184	1397580	4809.666667	5284	5284	5284	528.1617811	Chromosome	1397184	1397580	4853	4853	4853	534.387323	Chromosome	1397184	1397580	5265	5265	5265	546.6406716	Chromosome	1397184	1397580	5134	0	0	0
BCG_1285c	158	41	65	1.153301887	0.30730798	1.06746309	1.6045E-06	0.47467372	367	367	367	22.05973189	Chromosome	1397612	1398443	473	473	473	23.47458446	Chromosome	1397612	1398443	432	432	432	27.10977998	Chromosome	1397612	1398443	424	467	467	467	22.24411877	Chromosome	1397612	1398443	475	475	475	24.92491165	Chromosome	1397612	1398443	525	525	525	25.97508823	Chromosome	1397612	1398443	489	0	0	0
BCG_1287c	199	88	-51	-1.090586146	0.022061485	-1.187563761	-5.46585E-06	0.062739356	528	528	528	49.38872956	Chromosome	1400013	1400547	644	644	644	49.737323	Chromosome	1400013	1400547	670	670	670	65.42998422	Chromosome	1400013	1400547	614	616	616	616	45.66030453	Chromosome	1400013	1400547	471	471	471	38.46101062	Chromosome	1400013	1400547	602	602	602	46.35045331	Chromosome	1400013	1400547	563	0	0	0
BCG_1288	75	43	42.33333333	1.184593023	0.131275417	1.097778585	1.25567E-06	0.253179949	219	219	219	19.60401857	Chromosome	1400641	1401199	262	262	262	19.36443762	Chromosome	1400641	1401199	207	207	207	19.34547584	Chromosome	1400641	1401199	229.3333333	282	282	282	20.0038808	Chromosome	1400641	1401199	262	262	262	20.47425623	Chromosome	1400641	1401199	271	271	271	19.9679667	Chromosome	1400641	1401199	271.6666667	0	0	0
BCG_1289c	1735	852	269.6666667	1.047304409	0.440934768	-1.027738482	-8.58958E-06	0.606717816	5065	5065	5065	215.6833532	Chromosome	1401498	1402671	6800	6800	6800	239.0830001	Chromosome	1401498	1402671	5237	5237	5237	232.8240458	Chromosome	1401498	1402671	5700.666667	6089	6089	6089	205.4694746	Chromosome	1401498	1402671	5636	5636	5636	209.5144658	Chromosome	1401498	1402671	6186	6186	6186	216.8256491	Chromosome	1401498	1402671	5970.333333	0	0	0
BCG_1290c	317	202	72	1.066502463	0.828212874	-1.009922028	-5.94204E-07	0.922957315	974	974	974	39.36186572	Chromosome	1402683	1403919	1291	1291	1291	43.07701167	Chromosome	1402683	1403919	983	983	983	41.47422859	Chromosome	1402683	1403919	1082.666667	1192	1192	1192	38.17307391	Chromosome	1402683	1403919	1087	1087	1087	38.3488297	Chromosome	1402683	1403919	1185	1185	1185	39.41836724	Chromosome	1402683	1403919	1154.666667	0	0	0
BCG_1291c	117	19	-20.66666667	-1.041778976	0.036594617	-1.124066834	-3.1876E-06	0.09329083	465	465	465	42.77483201	Chromosome	1404043	1404586	582	582	582	44.20393701	Chromosome	1404043	1404586	499	499	499	47.92299875	Chromosome	1404043	1404586	515.3333333	492	492	492	35.86448688	Chromosome	1404043	1404586	512	512	512	41.11602988	Chromosome	1404043	1404586	480	480	480	36.34462226	Chromosome	1404043	1404586	494.6666667	0	0	0
BCG_1292c	1375	503	176	1.040923888	0.440080362	-1.037728146	-8.75366E-06	0.606466771	4455	4455	4455	170.1277482	Chromosome	1404582	1405890	4911	4911	4911	154.8459984	Chromosome	1404582	1405890	3536	3536	3536	140.9768435	Chromosome	1404582	1405890	4300.666667	4703	4703	4703	142.3202124	Chromosome	1404582	1405890	4112	4112	4112	137.0838849	Chromosome	1404582	1405890	4615	4615	4615	145.0650236	Chromosome	1404582	1405890	4476.666667	0	0	0
BCG_1294	735	181	0.666666667	1.000386922	0.148590319	-1.071439193	-6.38808E-06	0.275524026	1574	1574	1574	148.9038733	Chromosome	1406697	1407225	2165	2165	2165	169.1070737	Chromosome	1406697	1407225	1430	1430	1430	141.2359921	Chromosome	1406697	1407225	1723	1755	1755	1755	131.5656594	Chromosome	1406697	1407225	1642	1642	1642	135.6064266	Chromosome	1406697	1407225	1774	1774	1774	138.1396797	Chromosome	1406697	1407225	1723.666667	0	0	0
BCG_1295	524	93	-25	-1.014637002	0.027882562	-1.093201866	-8.25792E-06	0.075775184	1522	1522	1522	54.03258487	Chromosome	1407245	1408652	2046	2046	2046	59.97210991	Chromosome	1407245	1408652	1631	1631	1631	60.45095045	Chromosome	1407245	1408652	1733	1765	1765	1765	49.65351076	Chromosome	1407245	1408652	1635	1635	1635	50.67160974	Chromosome	1407245	1408652	1724	1724	1724	50.37811527	Chromosome	1407245	1408652	1708	0	0	0
BCG_1296	125	85	61.66666667	1.068139963	0.749812218	-1.015130042	-7.58612E-07	0.867219007	876	876	876	47.35516174	Chromosome	1408648	1409572	962	962	962	42.93790958	Chromosome	1408648	1409572	877	877	877	49.49608993	Chromosome	1408648	1409572	905	990	990	990	42.40944333	Chromosome	1408648	1409572	909	909	909	42.89759588	Chromosome	1408648	1409572	1001	1001	1001	44.54109176	Chromosome	1408648	1409572	966.6666667	0	0	0
BCG_1297	246	127	128.3333333	1.121183506	0.429064857	1.036644615	2.17762E-06	0.595669043	1040	1040	1040	62.96722876	Chromosome	1409576	1410401	1167	1167	1167	58.33842551	Chromosome	1409576	1410401	970	970	970	61.31419851	Chromosome	1409576	1410401	1059	1216	1216	1216	58.34168592	Chromosome	1409576	1410401	1143	1143	1143	60.41340632	Chromosome	1409576	1410401	1203	1203	1203	59.95293246	Chromosome	1409576	1410401	1187.333333	0	0	0
BCG_1298	575	295	232	1.137794496	0.198109416	1.057762175	5.43095E-06	0.342433735	1628	1628	1628	68.79741389	Chromosome	1410405	1411587	1999	1999	1999	69.74821762	Chromosome	1410405	1411587	1424	1424	1424	62.82547527	Chromosome	1410405	1411587	1683.666667	1924	1924	1924	64.42982321	Chromosome	1410405	1411587	1900	1900	1900	70.09340635	Chromosome	1410405	1411587	1923	1923	1923	66.88990196	Chromosome	1410405	1411587	1915.666667	0	0	0
BCG_1299c	262	136	119.3333333	1.144880615	0.182035477	1.061863138	2.85046E-06	0.32199521	785	785	785	35.61373535	Chromosome	1411663	1412764	958	958	958	35.88525085	Chromosome	1411663	1412764	728	728	728	34.4815937	Chromosome	1411663	1412764	823.6666667	990	990	990	35.59157642	Chromosome	1411663	1412764	921	921	921	36.47651619	Chromosome	1411663	1412764	918	918	918	34.28104987	Chromosome	1411663	1412764	943	0	0	0
BCG_1300	1366	198	184	1.042438687	0.43852649	-1.033267202	-7.8065E-06	0.605677169	4311	4311	4311	217.5093936	Chromosome	1412934	1413924	5031	5031	5031	209.5834181	Chromosome	1412934	1413924	3665	3665	3665	193.0554446	Chromosome	1412934	1413924	4335.666667	4595	4595	4595	183.7171373	Chromosome	1412934	1413924	4509	4509	4509	198.6031271	Chromosome	1412934	1413924	4455	4455	4455	185.0168427	Chromosome	1412934	1413924	4519.666667	0	0	0
BCG_1301	401	179	188.3333333	1.199858507	0.048057214	1.115925259	6.10739E-06	0.116335382	920	920	920	176.0688426	Chromosome	1413999	1414260	1102	1102	1102	174.1321184	Chromosome	1413999	1414260	805	805	805	160.8416956	Chromosome	1413999	1414260	942.3333333	1087	1087	1087	164.8497851	Chromosome	1413999	1414260	1206	1206	1206	201.4873765	Chromosome	1413999	1414260	1099	1099	1099	173.1234654	Chromosome	1413999	1414260	1130.666667	0	0	0
BCG_1302	337	129	96	1.109839817	0.524314809	1.03335462	1.62614E-06	0.682168303	841	841	841	97.2405571	Chromosome	1414256	1414688	1059	1059	1059	101.0997332	Chromosome	1414256	1414688	722	722	722	87.1558857	Chromosome	1414256	1414688	874	970	970	970	88.87658031	Chromosome	1414256	1414688	988	988	988	99.72734093	Chromosome	1414256	1414688	952	952	952	90.60495589	Chromosome	1414256	1414688	970	0	0	0
BCG_1303c	156	28	-74.33333333	-1.167166417	0.000419829	-1.267704903	-6.16831E-06	0.002322591	457	457	457	13.51517706	Chromosome	1414710	1416399	550	550	550	13.42983993	Chromosome	1414710	1416399	550	550	550	16.98151018	Chromosome	1414710	1416399	519	484	484	484	11.34266382	Chromosome	1414710	1416399	394	394	394	10.17202957	Chromosome	1414710	1416399	456	456	456	11.10028028	Chromosome	1414710	1416399	444.6666667	0	0	0
BCG_1305c	477	257	163	1.067504141	0.700829083	-1.015225343	-2.03437E-06	0.831306968	2337	2337	2337	140.4730066	Chromosome	1417519	1418350	2639	2639	2639	130.9713074	Chromosome	1417519	1418350	2268	2268	2268	142.3263449	Chromosome	1417519	1418350	2414.666667	2745	2745	2745	130.7496917	Chromosome	1417519	1418350	2394	2394	2394	125.6215547	Chromosome	1417519	1418350	2594	2594	2594	128.341674	Chromosome	1417519	1418350	2577.666667	0	0	0
BCG_1306c	243	79	133.3333333	1.231615518	0.01466347	1.13773934	4.44984E-06	0.045490596	520	520	520	88.34687708	Chromosome	1418406	1418700	633	633	633	88.79615813	Chromosome	1418406	1418700	574	574	574	101.8140778	Chromosome	1418406	1418700	575.6666667	763	763	763	102.7250961	Chromosome	1418406	1418700	653	653	653	96.85162069	Chromosome	1418406	1418700	711	711	711	99.43082023	Chromosome	1418406	1418700	709	0	0	0
BCG_1308c	4382	3386	2782.333333	1.183208955	0.007784428	1.095382931	8.12005E-05	0.0267872	14162	14162	14162	194.0717163	Chromosome	1419078	1422723	17198	17198	17198	194.5889651	Chromosome	1419078	1422723	14200	14200	14200	203.1580715	Chromosome	1419078	1422723	15186.66667	18544	18544	18544	201.3748521	Chromosome	1419078	1422723	17586	17586	17586	210.3829681	Chromosome	1419078	1422723	17777	17777	17777	200.5209214	Chromosome	1419078	1422723	17969	0	0	0
BCG_1309c	519	293	201.3333333	1.128319524	0.269046515	1.048397964	4.2395E-06	0.427864588	1478	1478	1478	93.56913618	Chromosome	1422915	1423704	1874	1874	1874	97.95585049	Chromosome	1422915	1423704	1355	1355	1355	89.55824241	Chromosome	1422915	1423704	1569	1771	1771	1771	88.84661917	Chromosome	1422915	1423704	1667	1667	1667	92.12969603	Chromosome	1422915	1423704	1873	1873	1873	97.60218177	Chromosome	1422915	1423704	1770.333333	0	0	0
BCG_1310	370	167	63	1.054513989	0.660772667	-1.020216361	-1.27831E-06	0.800509513	1055	1055	1055	30.28575471	Chromosome	1423900	1425640	1391	1391	1391	32.96975182	Chromosome	1423900	1425640	1021	1021	1021	30.59988284	Chromosome	1423900	1425640	1155.666667	1222	1222	1222	27.79849642	Chromosome	1423900	1425640	1165	1165	1165	29.1956211	Chromosome	1423900	1425640	1269	1269	1269	29.9854883	Chromosome	1423900	1425640	1218.666667	0	0	0
BCG_1312c	381	250	176.6666667	1.179539295	0.062602348	1.099497946	5.45564E-06	0.143370397	835	835	835	68.48640538	Chromosome	1429017	1429626	1216	1216	1216	82.34819393	Chromosome	1429017	1429626	901	901	901	77.15263591	Chromosome	1429017	1429626	984	1151	1151	1151	74.80960808	Chromosome	1429017	1429626	1182	1182	1182	84.63329034	Chromosome	1429017	1429626	1149	1149	1149	77.57137466	Chromosome	1429017	1429626	1160.666667	0	0	0
BCG_1315c	113	71	5.666666667	1.016765286	0.371024951	-1.061799389	-1.10059E-06	0.541368895	284	284	284	47.28596698	Chromosome	1432499	1432799	397	397	397	54.57667185	Chromosome	1432499	1432799	333	333	333	57.88502813	Chromosome	1432499	1432799	338	370	370	370	48.81798143	Chromosome	1432499	1432799	295	295	295	42.87871905	Chromosome	1432499	1432799	366	366	366	50.1601218	Chromosome	1432499	1432799	343.6666667	0	0	0
BCG_1316c	201	45	32.66666667	1.054444444	0.799386806	-1.017860803	-5.87818E-07	0.902555148	563	563	563	22.31891299	Chromosome	1432795	1434055	719	719	719	23.53402127	Chromosome	1432795	1434055	518	518	518	21.43889931	Chromosome	1432795	1434055	600	608	608	608	19.0999567	Chromosome	1432795	1434055	698	698	698	24.15604996	Chromosome	1432795	1434055	592	592	592	19.31745518	Chromosome	1432795	1434055	632.6666667	0	0	0
BCG_1317	63	10	-2.666666667	-1.007843137	0.152273253	-1.089582656	-1.57971E-06	0.280419192	317	317	317	17.59348771	Chromosome	1434053	1434953	380	380	380	17.41321184	Chromosome	1434053	1434953	331	331	331	19.17912343	Chromosome	1434053	1434953	342.6666667	377	377	377	16.58052162	Chromosome	1434053	1434953	321	321	321	15.55262013	Chromosome	1434053	1434953	322	322	322	14.70998107	Chromosome	1434053	1434953	340	0	0	0
BCG_1318	338	98	-44	-1.035666036	0.013325383	-1.118814839	-7.6015E-06	0.041861225	1120	1120	1120	67.81086174	Chromosome	1434954	1435779	1458	1458	1458	72.88553933	Chromosome	1434954	1435779	1255	1255	1255	79.32919498	Chromosome	1434954	1435779	1277.666667	1285	1285	1285	61.65219276	Chromosome	1434954	1435779	1159	1159	1159	61.2590883	Chromosome	1434954	1435779	1257	1257	1257	62.64408654	Chromosome	1434954	1435779	1233.666667	0	0	0
BCG_1320c	365	75	-35.33333333	-1.049952875	0.060557069	-1.123465957	-4.5292E-06	0.13971777	606	606	606	67.26595303	Chromosome	1436197	1436647	971	971	971	88.99067736	Chromosome	1436197	1436647	651	651	651	75.44174838	Chromosome	1436197	1436647	742.6666667	726	726	726	63.85919733	Chromosome	1436197	1436647	658	658	658	63.76089749	Chromosome	1436197	1436647	738	738	738	67.42836045	Chromosome	1436197	1436647	707.3333333	0	0	0
BCG_1321c	208	45	3	1.003501946	0.122389091	-1.077096355	-3.43752E-06	0.238797874	757	757	757	86.92442206	Chromosome	1436651	1437086	965	965	965	91.49046875	Chromosome	1436651	1437086	848	848	848	101.6599438	Chromosome	1436651	1437086	856.6666667	904	904	904	82.25807123	Chromosome	1436651	1437086	815	815	815	81.69761784	Chromosome	1436651	1437086	860	860	860	81.28453881	Chromosome	1436651	1437086	859.6666667	0	0	0
BCG_1322	115	14	-24	-1.042553191	0.021738001	-1.126492812	-3.70337E-06	0.06217685	581	581	581	20.89339794	Chromosome	1437144	1438533	649	649	649	19.2699349	Chromosome	1437144	1438533	534	534	534	20.0485183	Chromosome	1437144	1438533	588	562	562	562	16.01523879	Chromosome	1437144	1438533	558	558	558	17.51753504	Chromosome	1437144	1438533	572	572	572	16.93138693	Chromosome	1437144	1438533	564	0	0	0
BCG_1323	2020	1198	504.6666667	1.066482238	0.766860667	-1.010363954	-4.35271E-06	0.880623311	6881	6881	6881	287.8607286	Chromosome	1438607	1439801	8901	8901	8901	307.4484236	Chromosome	1438607	1439801	6991	6991	6991	305.3361641	Chromosome	1438607	1439801	7591	8189	8189	8189	271.4725315	Chromosome	1438607	1439801	7704	7704	7704	281.353932	Chromosome	1438607	1439801	8394	8394	8394	289.0436214	Chromosome	1438607	1439801	8095.666667	0	0	0
BCG_1324	758	356	-103.6666667	-1.029755071	0.023444623	-1.120952454	-2.18143E-05	0.066028049	3673	3673	3673	269.4070806	Chromosome	1439973	1440654	3773	3773	3773	228.4954148	Chromosome	1439973	1440654	3317	3317	3317	254.0046279	Chromosome	1439973	1440654	3587.666667	3791	3791	3791	220.3464312	Chromosome	1439973	1440654	3033	3033	3033	194.2076531	Chromosome	1439973	1440654	3628	3628	3628	219.037724	Chromosome	1439973	1440654	3484	0	0	0
BCG_1325c	401	97	14.66666667	1.013959391	0.336446424	-1.056578458	-3.13404E-06	0.505735531	965	965	965	26.91329779	Chromosome	1440673	1442464	1294	1294	1294	29.79727073	Chromosome	1440673	1442464	893	893	893	26.00154432	Chromosome	1440673	1442464	1050.666667	1007	1007	1007	22.25528874	Chromosome	1440673	1442464	1127	1127	1127	27.439069	Chromosome	1440673	1442464	1062	1062	1062	24.37966213	Chromosome	1440673	1442464	1065.333333	0	0	0
BCG_1326c	65	45	23	1.090551181	0.871191408	1.011493696	1.6339E-07	0.949670223	235	235	235	10.05847627	Chromosome	1442804	1443971	296	296	296	10.46064952	Chromosome	1442804	1443971	231	231	231	10.32248817	Chromosome	1442804	1443971	254	289	289	289	9.802262651	Chromosome	1442804	1443971	280	280	280	10.46232525	Chromosome	1442804	1443971	262	262	262	9.230584174	Chromosome	1442804	1443971	277	0	0	0
BCG_1327c	27	5	12.33333333	1.128919861	0.739673691	1.040616805	2.18776E-07	0.859436472	97	97	97	6.931540224	Chromosome	1444281	1444980	91	91	91	5.36910643	Chromosome	1444281	1444980	99	99	99	7.385863698	Chromosome	1444281	1444980	95.66666667	112	112	112	6.342203828	Chromosome	1444281	1444980	94	94	94	5.863969726	Chromosome	1444281	1444980	118	118	118	6.940704956	Chromosome	1444281	1444980	108	0	0	0
BCG_1328c	114	22	6	1.029411765	0.668846444	-1.040442532	-4.41159E-07	0.807622068	155	155	155	20.64598558	Chromosome	1445202	1445577	269	269	269	29.58413043	Chromosome	1445202	1445577	188	188	188	26.14386856	Chromosome	1445202	1445577	204	210	210	210	22.16600238	Chromosome	1445202	1445577	214	214	214	24.88419221	Chromosome	1445202	1445577	206	206	206	22.58575976	Chromosome	1445202	1445577	210	0	0	0
BCG_1329c	117	21	-17	-1.038931298	0.032608195	-1.121390631	-2.75046E-06	0.084954038	401	401	401	27.25161362	Chromosome	1445637	1446372	518	518	518	29.06566187	Chromosome	1445637	1446372	442	442	442	31.36015497	Chromosome	1445637	1446372	453.6666667	449	449	449	24.18011435	Chromosome	1445637	1446372	421	421	421	24.97674261	Chromosome	1445637	1446372	440	440	440	24.61297378	Chromosome	1445637	1446372	436.6666667	0	0	0
BCG_1330c	41	15	-11	-1.088	0.053858844	-1.173904781	-1.12846E-06	0.127547105	116	116	116	16.94209343	Chromosome	1446584	1446926	157	157	157	18.93264722	Chromosome	1446584	1446926	135	135	135	20.58500289	Chromosome	1446584	1446926	136	131	131	131	15.16158266	Chromosome	1446584	1446926	116	116	116	14.79016179	Chromosome	1446584	1446926	128	128	128	15.38801551	Chromosome	1446584	1446926	125	0	0	0
BCG_1331c	508	306	113.6666667	1.043729161	0.340022798	-1.036372982	-5.11411E-06	0.509402654	2444	2444	2444	64.38698036	Chromosome	1447033	1448929	2931	2931	2931	63.75515145	Chromosome	1447033	1448929	2423	2423	2423	66.64358496	Chromosome	1447033	1448929	2599.333333	2901	2901	2901	60.56319027	Chromosome	1447033	1448929	2488	2488	2488	57.22068923	Chromosome	1447033	1448929	2750	2750	2750	59.63388624	Chromosome	1447033	1448929	2713	0	0	0
BCG_1332c	248	120	66	1.087610619	0.813125563	1.010579081	4.4511E-07	0.910168025	700	700	700	19.99140971	Chromosome	1448925	1450674	904	904	904	21.31652547	Chromosome	1448925	1450674	656	656	656	19.55947978	Chromosome	1448925	1450674	753.3333333	836	836	836	18.91976843	Chromosome	1448925	1450674	802	802	802	19.995193	Chromosome	1448925	1450674	820	820	820	19.27626085	Chromosome	1448925	1450674	819.3333333	0	0	0
BCG_1333	1915	759	416.6666667	1.059694365	0.637918841	-1.017149632	-6.58171E-06	0.781034209	6619	6619	6619	592.5068443	Chromosome	1450820	1451378	8118	8118	8118	600.0019259	Chromosome	1450820	1451378	6203	6203	6203	579.7100802	Chromosome	1450820	1451378	6980	7378	7378	7378	523.3639451	Chromosome	1450820	1451378	7050	7050	7050	550.9294138	Chromosome	1450820	1451378	7762	7762	7762	571.9238284	Chromosome	1450820	1451378	7396.666667	0	0	0
BCG_1334	1401	637	394.6666667	1.07819827	0.980186482	1.000941849	2.659E-07	1	4478	4478	4478	411.9262317	Chromosome	1451374	1451917	5879	5879	5879	446.5205252	Chromosome	1451374	1451917	4784	4784	4784	459.4461443	Chromosome	1451374	1451917	5047	5395	5395	5395	393.2701356	Chromosome	1451374	1451917	5421	5421	5421	435.3320273	Chromosome	1451374	1451917	5509	5509	5509	417.1302584	Chromosome	1451374	1451917	5441.666667	0	0	0
BCG_1335c	87	80	66.33333333	1.308049536	0.00238832	1.212883908	2.56671E-06	0.010128385	198	198	198	20.73394779	Chromosome	1452061	1452538	248	248	248	21.44228668	Chromosome	1452061	1452538	200	200	200	21.86527211	Chromosome	1452061	1452538	215.3333333	280	280	280	23.23480333	Chromosome	1452061	1452538	285	285	285	26.05358689	Chromosome	1452061	1452538	280	280	280	24.13450545	Chromosome	1452061	1452538	281.6666667	0	0	0
BCG_1336	685	303	281.3333333	1.1362829	0.211291619	1.054167242	6.25301E-06	0.358342767	1793	1793	1793	71.41968697	Chromosome	1452787	1454041	2419	2419	2419	79.5565842	Chromosome	1452787	1454041	1981	1981	1981	82.38159743	Chromosome	1452787	1454041	2064.333333	2478	2478	2478	78.21735289	Chromosome	1452787	1454041	2284	2284	2284	79.42177789	Chromosome	1452787	1454041	2275	2275	2275	74.59034505	Chromosome	1452787	1454041	2345.666667	0	0	0
BCG_1337	1666	1150	975	1.211206585	0.002281937	1.126509876	3.26113E-05	0.009759335	4325	4325	4325	82.20456588	Chromosome	1454037	1456665	5475	5475	5475	85.92045317	Chromosome	1454037	1456665	4049	4049	4049	80.3462637	Chromosome	1454037	1456665	4616.333333	5715	5715	5715	86.07761443	Chromosome	1454037	1456665	5683	5683	5683	94.29601439	Chromosome	1454037	1456665	5376	5376	5376	84.10709846	Chromosome	1454037	1456665	5591.333333	0	0	0
BCG_1339c	1875	442	-163.3333333	-1.023135033	0.004567501	-1.10260008	-3.75898E-05	0.017151518	6551	6551	6551	184.2467463	Chromosome	1458288	1460064	8426	8426	8426	195.6664158	Chromosome	1458288	1460064	6693	6693	6693	196.5265062	Chromosome	1458288	1460064	7223.333333	7135	7135	7135	159.019493	Chromosome	1458288	1460064	6835	6835	6835	167.8172496	Chromosome	1458288	1460064	7210	7210	7210	166.9133428	Chromosome	1458288	1460064	7060	0	0	0
BCG_1340c	869	165	17.66666667	1.00643829	0.082662607	-1.068818373	-9.86285E-06	0.176671062	2549	2549	2549	69.23461723	Chromosome	1460056	1461895	3276	3276	3276	73.46829483	Chromosome	1460056	1461895	2407	2407	2407	68.25549663	Chromosome	1460056	1461895	2744	2861	2861	2861	61.57940341	Chromosome	1460056	1461895	2714	2714	2714	64.35305307	Chromosome	1460056	1461895	2710	2710	2710	60.58795767	Chromosome	1460056	1461895	2761.666667	0	0	0
BCG_1343	95	44	17.66666667	1.06865285	0.953080215	-1.006568287	-9.3762E-08	1	227	227	227	23.04602049	Chromosome	1463947	1464439	320	320	320	26.82394635	Chromosome	1463947	1464439	225	225	225	23.84847896	Chromosome	1463947	1464439	257.3333333	271	271	271	21.80236152	Chromosome	1463947	1464439	268	268	268	23.75257691	Chromosome	1463947	1464439	286	286	286	23.90009802	Chromosome	1463947	1464439	275	0	0	0
BCG_1344	130	69	89	1.301014656	0.004190473	1.205269895	3.40272E-06	0.015973703	274	274	274	13.69999043	Chromosome	1464532	1465531	330	330	330	13.6234232	Chromosome	1464532	1465531	283	283	283	14.77284759	Chromosome	1464532	1465531	295.6666667	398	398	398	15.76946401	Chromosome	1464532	1465531	404	404	404	17.63424696	Chromosome	1464532	1465531	352	352	352	14.4869155	Chromosome	1464532	1465531	384.6666667	0	0	0
BCG_1345	262	177	180	1.280665281	0.000617841	1.187891358	6.74584E-06	0.003248701	579	579	579	15.67535491	Chromosome	1465530	1467375	739	739	739	16.5190803	Chromosome	1465530	1467375	606	606	606	17.12850756	Chromosome	1465530	1467375	641.3333333	841	841	841	18.04259388	Chromosome	1465530	1467375	840	840	840	19.8529001	Chromosome	1465530	1467375	783	783	783	17.44874289	Chromosome	1465530	1467375	821.3333333	0	0	0
BCG_1346	305	240	131.3333333	1.15511811	0.163917723	1.077083793	3.63729E-06	0.297398906	739	739	739	75.95272474	Chromosome	1467428	1467914	1044	1044	1044	88.59353393	Chromosome	1467428	1467914	757	757	757	81.22746134	Chromosome	1467428	1467914	846.6666667	929	929	929	75.66217009	Chromosome	1467428	1467914	1008	1008	1008	90.44098934	Chromosome	1467428	1467914	997	997	997	84.34466949	Chromosome	1467428	1467914	978	0	0	0
BCG_1347	172	74	14.33333333	1.025489034	0.343354033	-1.049748359	-1.48869E-06	0.513059213	505	505	505	20.70996091	Chromosome	1467971	1469189	677	677	677	22.9234076	Chromosome	1467971	1469189	505	505	505	21.62157666	Chromosome	1467971	1469189	562.3333333	579	579	579	18.81614382	Chromosome	1467971	1469189	556	556	556	19.90529164	Chromosome	1467971	1469189	595	595	595	20.08484244	Chromosome	1467971	1469189	576.6666667	0	0	0
BCG_1348	266	146	76.66666667	1.104166667	0.567672778	1.027090267	1.1124E-06	0.722835575	676	676	676	53.34309071	Chromosome	1469237	1469870	899	899	899	58.57250229	Chromosome	1469237	1469870	633	633	633	52.14867399	Chromosome	1469237	1469870	736	822	822	822	51.4005133	Chromosome	1469237	1469870	793	793	793	54.62739852	Chromosome	1469237	1469870	823	823	823	53.45580535	Chromosome	1469237	1469870	812.6666667	0	0	0
BCG_1349c	567	166	-79	-1.039173554	0.005647021	-1.121839516	-1.27435E-05	0.020316179	1846	1846	1846	58.88099337	Chromosome	1470008	1471574	2413	2413	2413	63.54821563	Chromosome	1470008	1471574	2028	2028	2028	67.53353184	Chromosome	1470008	1471574	2095.666667	2059	2059	2059	52.04319342	Chromosome	1470008	1471574	1893	1893	1893	52.71083523	Chromosome	1470008	1471574	2098	2098	2098	55.0823522	Chromosome	1470008	1471574	2016.666667	0	0	0
BCG_1350	9	6	2	1.075949367	1	-1.002679974	-3.95541E-09	1	26	26	26	4.122854264	Chromosome	1471584	1471899	31	31	31	4.05871855	Chromosome	1471584	1471899	22	22	22	3.642129612	Chromosome	1471584	1471899	26.33333333	30	30	30	3.769728296	Chromosome	1471584	1471899	24	24	24	3.322322058	Chromosome	1471584	1471899	31	31	31	4.04622372	Chromosome	1471584	1471899	28.33333333	0	0	0
BCG_1351c	62	24	40	1.574162679	0.000200984	1.458346239	1.78856E-06	0.001237916	56	56	56	8.324994187	Chromosome	1472025	1472361	84	84	84	10.31045438	Chromosome	1472025	1472361	69	69	69	10.70910269	Chromosome	1472025	1472361	69.66666667	118	118	118	13.90087309	Chromosome	1472025	1472361	93	93	93	12.0693731	Chromosome	1472025	1472361	118	118	118	14.43914513	Chromosome	1472025	1472361	109.6666667	0	0	0
BCG_1352	1376	1229	666.6666667	1.144550448	0.072655056	1.063826573	1.64282E-05	0.160469792	4164	4164	4164	125.8267724	Chromosome	1472905	1474558	5524	5524	5524	137.8220206	Chromosome	1472905	1474558	4148	4148	4148	130.8606774	Chromosome	1472905	1474558	4612	5416	5416	5416	129.6896	Chromosome	1472905	1474558	5027	5027	5027	132.6102437	Chromosome	1472905	1474558	5393	5393	5393	134.1393873	Chromosome	1472905	1474558	5278.666667	0	0	0
BCG_1353	1277	966	781.3333333	1.122440451	0.327265226	1.037007076	1.32647E-05	0.496374823	6066	6066	6066	225.4438158	Chromosome	1474554	1475898	7032	7032	7032	215.783081	Chromosome	1474554	1475898	6046	6046	6046	234.5914308	Chromosome	1474554	1475898	6381.333333	7234	7234	7234	213.0485507	Chromosome	1474554	1475898	6931	6931	6931	224.8731854	Chromosome	1474554	1475898	7323	7323	7323	224.0208894	Chromosome	1474554	1475898	7162.666667	0	0	0
BCG_1354	1645	985	479.3333333	1.059330775	0.560667275	-1.02046954	-9.08847E-06	0.716467402	7453	7453	7453	280.7519533	Chromosome	1475901	1477227	9098	9098	9098	282.9698762	Chromosome	1475901	1477227	7686	7686	7686	302.2735357	Chromosome	1475901	1477227	8079	8787	8787	8787	262.2988889	Chromosome	1475901	1477227	8217	8217	8217	270.2158405	Chromosome	1475901	1477227	8671	8671	8671	268.8588978	Chromosome	1475901	1477227	8558.333333	0	0	0
BCG_1355	1582	302	-217.3333333	-1.029368046	0.005354393	-1.113747153	-4.3682E-05	0.019454295	6888	6888	6888	317.6873128	Chromosome	1477223	1478306	8470	8470	8470	322.5468092	Chromosome	1477223	1478306	7495	7495	7495	360.8996413	Chromosome	1477223	1478306	7617.666667	7562	7562	7562	276.3806061	Chromosome	1477223	1478306	7193	7193	7193	289.6160629	Chromosome	1477223	1478306	7446	7446	7446	282.6788572	Chromosome	1477223	1478306	7400.333333	0	0	0
BCG_1356	1031	257	-135	-1.03360717	0.002847036	-1.11632567	-2.42418E-05	0.011563038	3704	3704	3704	194.5474982	Chromosome	1478523	1479474	4735	4735	4735	205.3417518	Chromosome	1478523	1479474	4017	4017	4017	220.2746829	Chromosome	1478523	1479474	4152	4098	4098	4098	170.5653405	Chromosome	1478523	1479474	3841	3841	3841	176.1184408	Chromosome	1478523	1479474	4112	4112	4112	177.7752675	Chromosome	1478523	1479474	4017	0	0	0
BCG_1357	13856	6164	-3630.333333	-1.070191607	0.001644704	-1.16212576	-0.000434362	0.0074362	48712	48712	48712	1345.031897	Chromosome	1479730	1481539	60429	60429	60429	1377.668209	Chromosome	1479730	1481539	56911	56911	56911	1640.593248	Chromosome	1479730	1481539	55350.66667	54876	54876	54876	1200.724104	Chromosome	1479730	1481539	46573	46573	46573	1122.630116	Chromosome	1479730	1481539	53712	53712	53712	1220.763424	Chromosome	1479730	1481539	51720.33333	0	0	0
BCG_1358	2065	718	-284	-1.038141284	0.006978301	-1.122742487	-4.73932E-05	0.024392107	6680	6680	6680	1373.110152	Chromosome	1481689	1481932	8745	8745	8745	1484.196272	Chromosome	1481689	1481932	7765	7765	7765	1666.396928	Chromosome	1481689	1481932	7730	7662	7662	7662	1248.059305	Chromosome	1481689	1481932	6979	6979	6979	1252.356477	Chromosome	1481689	1481932	7697	7697	7697	1302.308768	Chromosome	1481689	1481932	7446	0	0	0
BCG_1362	487	25	-133.3333333	-1.075457461	0.000334268	-1.165843673	-1.51833E-05	0.001906792	1822	1822	1822	74.90439214	Chromosome	1484821	1486036	2082	2082	2082	70.67116385	Chromosome	1484821	1486036	1797	1797	1797	77.12853265	Chromosome	1484821	1486036	1900.333333	1909	1909	1909	62.19120891	Chromosome	1484821	1486036	1595	1595	1595	57.24340397	Chromosome	1484821	1486036	1797	1797	1797	60.80937656	Chromosome	1484821	1486036	1767	0	0	0
BCG_1363	350	147	61.33333333	1.049689441	0.639804978	-1.025113433	-1.69105E-06	0.782868166	1095	1095	1095	112.5415881	Chromosome	1486292	1486778	1445	1445	1445	122.6222764	Chromosome	1486292	1486778	1163	1163	1163	124.7919915	Chromosome	1486292	1486778	1234.333333	1310	1310	1310	106.6926187	Chromosome	1486292	1486778	1372	1372	1372	123.1002355	Chromosome	1486292	1486778	1205	1205	1205	101.9411502	Chromosome	1486292	1486778	1295.666667	0	0	0
BCG_1364	398	62	13.33333333	1.010831302	0.2221821	-1.064831802	-4.1908E-06	0.370500134	1049	1049	1049	69.58501117	Chromosome	1486770	1487523	1447	1447	1447	79.25220445	Chromosome	1486770	1487523	1197	1197	1197	82.89769292	Chromosome	1486770	1487523	1231	1200	1200	1200	63.07911889	Chromosome	1486770	1487523	1259	1259	1259	72.90743101	Chromosome	1486770	1487523	1274	1274	1274	69.56218315	Chromosome	1486770	1487523	1244.333333	0	0	0
BCG_1367	2719	2574	1704	1.137804615	0.128715215	1.054677494	3.78723E-05	0.249211935	11494	11494	11494	428.1319158	Chromosome	1488369	1489710	14127	14127	14127	434.4691694	Chromosome	1488369	1489710	11475	11475	11475	446.2386533	Chromosome	1488369	1489710	12365.33333	14068	14068	14068	415.2435835	Chromosome	1488369	1489710	13946	13946	13946	453.483954	Chromosome	1488369	1489710	14194	14194	14194	435.1858589	Chromosome	1488369	1489710	14069.33333	0	0	0
BCG_1368	3103	2769	1898.333333	1.152558264	0.062756139	1.070161532	4.88412E-05	0.143641038	11520	11520	11520	348.7415747	Chromosome	1489754	1491404	14436	14436	14436	360.8284107	Chromosome	1489754	1491404	11374	11374	11374	359.4781927	Chromosome	1489754	1491404	12443.33333	14259	14259	14259	342.0617185	Chromosome	1489754	1491404	14477	14477	14477	382.5918125	Chromosome	1489754	1491404	14289	14289	14289	356.0546351	Chromosome	1489754	1491404	14341.66667	0	0	0
BCG_1369	1307	808	456	1.085564173	0.859235483	1.006293968	1.87745E-06	0.942562394	4845	4845	4845	263.6248159	Chromosome	1491410	1492328	6152	6152	6152	276.3830734	Chromosome	1491410	1492328	4991	4991	4991	283.5229106	Chromosome	1491410	1492328	5329.333333	5799	5799	5799	250.0401646	Chromosome	1491410	1492328	5524	5524	5524	262.3928703	Chromosome	1491410	1492328	6033	6033	6033	270.2025205	Chromosome	1491410	1492328	5785.333333	0	0	0
BCG_1370	3730	307	36.33333333	1.003257329	0.101860146	-1.073068868	-4.24535E-05	0.206536938	9412	9412	9412	321.7858123	Chromosome	1492367	1493828	13142	13142	13142	370.9787583	Chromosome	1492367	1493828	10909	10909	10909	389.3839046	Chromosome	1492367	1493828	11154.33333	11275	11275	11275	305.467973	Chromosome	1492367	1493828	11081	11081	11081	330.7270984	Chromosome	1492367	1493828	11216	11216	11216	315.6360039	Chromosome	1492367	1493828	11190.66667	0	0	0
BCG_1371	401	216	120.6666667	1.048042468	0.408743548	-1.033662709	-4.59609E-06	0.5773011	2344	2344	2344	319.8981373	Chromosome	1493841	1494207	2745	2745	2745	309.3136314	Chromosome	1493841	1494207	2446	2446	2446	348.5127229	Chromosome	1493841	1494207	2511.666667	2730	2730	2730	295.2438842	Chromosome	1493841	1494207	2505	2505	2505	298.4473221	Chromosome	1493841	1494207	2662	2662	2662	299.0375442	Chromosome	1493841	1494207	2632.333333	0	0	0
BCG_1372	416	130	61.33333333	1.029425876	0.268618828	-1.053451247	-5.94694E-06	0.4275216	2156	2156	2156	247.568103	Chromosome	1494214	1494649	2242	2242	2242	212.5612756	Chromosome	1494214	1494649	1855	1855	1855	222.381127	Chromosome	1494214	1494649	2084.333333	2271	2271	2271	206.6461059	Chromosome	1494214	1494649	2026	2026	2026	203.0912561	Chromosome	1494214	1494649	2140	2140	2140	202.266178	Chromosome	1494214	1494649	2145.666667	0	0	0
BCG_1373c	0	0	0	1	1	1	0	1	0	0	0	0	Chromosome	1494695	1495427	0	0	0	0	Chromosome	1494695	1495427	0	0	0	0	Chromosome	1494695	1495427	0	0	0	0	0	Chromosome	1494695	1495427	0	0	0	0	Chromosome	1494695	1495427	0	0	0	0	Chromosome	1494695	1495427	0	0	0	0
BCG_1374c	107	28	57.33333333	1.442159383	0.000589182	1.335186398	2.4341E-06	0.003114247	136	136	136	10.99222533	Chromosome	1495401	1496019	149	149	149	9.943415551	Chromosome	1495401	1496019	104	104	104	8.775828633	Chromosome	1495401	1496019	129.6666667	211	211	211	13.51429294	Chromosome	1495401	1496019	164	164	164	11.57167998	Chromosome	1495401	1496019	186	186	186	12.37437351	Chromosome	1495401	1496019	187	0	0	0
BCG_1375c	147	96	79.66666667	1.195901639	0.046275352	1.108288053	2.46435E-06	0.112902901	370	370	370	31.75513246	Chromosome	1496184	1496766	473	473	473	33.51783451	Chromosome	1496184	1496766	377	377	377	33.7801548	Chromosome	1496184	1496766	406.6666667	517	517	517	35.16146057	Chromosome	1496184	1496766	450	450	450	33.715575	Chromosome	1496184	1496766	492	492	492	34.75688683	Chromosome	1496184	1496766	486.3333333	0	0	0
BCG_1376	1286	923	635	1.124795283	0.237103465	1.040740571	1.16184E-05	0.388602554	4837	4837	4837	192.210009	Chromosome	1496834	1498091	5760	5760	5760	188.9839848	Chromosome	1496834	1498091	4668	4668	4668	193.6595149	Chromosome	1496834	1498091	5088.333333	5954	5954	5954	187.4877517	Chromosome	1496834	1498091	5400	5400	5400	187.3266315	Chromosome	1496834	1498091	5816	5816	5816	190.2338826	Chromosome	1496834	1498091	5723.333333	0	0	0
BCG_1377c	245	138	150.6666667	1.293888166	0.000381709	1.199672977	5.7298E-06	0.002135135	499	499	499	50.05026625	Chromosome	1503647	1504145	590	590	590	48.86078783	Chromosome	1503647	1504145	449	449	449	47.01757956	Chromosome	1503647	1504145	512.6666667	694	694	694	55.16066283	Chromosome	1503647	1504145	659	659	659	57.70283001	Chromosome	1503647	1504145	637	637	637	52.59068666	Chromosome	1503647	1504145	663.3333333	0	0	0
BCG_1378c	543	397	315.6666667	1.23787993	0.000787473	1.150474961	1.11403E-05	0.003999848	1211	1211	1211	40.56968998	Chromosome	1504141	1505632	1608	1608	1608	44.47809696	Chromosome	1504141	1505632	1162	1162	1162	40.64168959	Chromosome	1504141	1505632	1327	1705	1705	1705	45.26328693	Chromosome	1504141	1505632	1526	1526	1526	44.62907975	Chromosome	1504141	1505632	1697	1697	1697	46.79537701	Chromosome	1504141	1505632	1642.666667	0	0	0
BCG_1379c	210	102	48	1.056962025	0.63108867	-1.021559709	-9.955E-07	0.775975863	800	800	800	24.5756286	Chromosome	1505712	1507338	969	969	969	24.5776883	Chromosome	1505712	1507338	759	759	759	24.34246221	Chromosome	1505712	1507338	842.6666667	952	952	952	23.17478724	Chromosome	1505712	1507338	818	818	818	21.93682669	Chromosome	1505712	1507338	902	902	902	22.807871	Chromosome	1505712	1507338	890.6666667	0	0	0
BCG_1380c	534	93	-27.33333333	-1.016806723	0.031371133	-1.093657598	-7.90606E-06	0.082590093	1539	1539	1539	47.80658975	Chromosome	1507407	1509015	1978	1978	1978	50.73153921	Chromosome	1507407	1509015	1444	1444	1444	46.83002814	Chromosome	1507407	1509015	1653.666667	1632	1632	1632	40.17292542	Chromosome	1507407	1509015	1595	1595	1595	43.25294516	Chromosome	1507407	1509015	1652	1652	1652	42.23988725	Chromosome	1507407	1509015	1626.333333	0	0	0
BCG_1381c	672	409	55.33333333	1.015291083	0.093001319	-1.067694554	-1.28854E-05	0.192642178	3486	3486	3486	102.1863723	Chromosome	1509027	1510731	3983	3983	3983	96.40032816	Chromosome	1509027	1510731	3387	3387	3387	103.6546707	Chromosome	1509027	1510731	3618.666667	3915	3915	3915	90.94137671	Chromosome	1509027	1510731	3311	3311	3311	84.72871735	Chromosome	1509027	1510731	3796	3796	3796	91.5915408	Chromosome	1509027	1510731	3674	0	0	0
BCG_1382	751	311	273.6666667	1.117841252	0.424322106	1.035830739	4.65713E-06	0.591615466	2327	2327	2327	170.6807178	Chromosome	1510792	1511473	2668	2668	2668	161.5758725	Chromosome	1510792	1511473	1972	1972	1972	151.0090824	Chromosome	1510792	1511473	2322.333333	2638	2638	2638	153.3299619	Chromosome	1510792	1511473	2427	2427	2427	155.4045414	Chromosome	1510792	1511473	2723	2723	2723	164.3990415	Chromosome	1510792	1511473	2596	0	0	0
BCG_1383	331	109	186	1.261358314	0.009345308	1.167462519	6.6822E-06	0.031085263	761	761	761	127.9862743	Chromosome	1511495	1511792	793	793	793	110.1170414	Chromosome	1511495	1511792	581	581	581	102.0147461	Chromosome	1511495	1511792	711.6666667	911	911	911	121.4119058	Chromosome	1511495	1511792	870	870	870	127.7332155	Chromosome	1511495	1511792	912	912	912	126.2516727	Chromosome	1511495	1511792	897.6666667	0	0	0
BCG_1385	4463	2990	1811.666667	1.115640758	0.309530701	1.036362936	3.18324E-05	0.476646551	13995	13995	13995	597.4784289	Chromosome	1512375	1513545	18458	18458	18458	650.6337332	Chromosome	1512375	1513545	14546	14546	14546	648.3372751	Chromosome	1512375	1513545	15666.33333	17728	17728	17728	599.7541059	Chromosome	1512375	1513545	17170	17170	17170	639.9196925	Chromosome	1512375	1513545	17536	17536	17536	616.2308364	Chromosome	1512375	1513545	17478	0	0	0
BCG_1386	4968	2381	3015.666667	1.218510736	0.000769076	1.125365882	9.70941E-05	0.003931156	13166	13166	13166	718.7335965	Chromosome	1513674	1514589	15401	15401	15401	694.1696521	Chromosome	1513674	1514589	12836	12836	12836	731.5632561	Chromosome	1513674	1514589	13801	17804	17804	17804	770.1863902	Chromosome	1513674	1514589	15547	15547	15547	740.911859	Chromosome	1513674	1514589	17099	17099	17099	768.3310245	Chromosome	1513674	1514589	16816.66667	0	0	0
BCG_1388c	1689	393	-45.33333333	-1.006528731	0.018552936	-1.085047376	-3.0649E-05	0.054856298	6452	6452	6452	146.7564549	Chromosome	1516630	1518826	8102	8102	8102	152.1590189	Chromosome	1516630	1518826	6413	6413	6413	152.2902761	Chromosome	1516630	1518826	6989	7188	7188	7188	129.5612356	Chromosome	1516630	1518826	6845	6845	6845	135.9196221	Chromosome	1516630	1518826	6798	6798	6798	127.2763101	Chromosome	1516630	1518826	6943.666667	0	0	0
BCG_1389c	3867	1149	16.33333333	1.001313497	0.049024449	-1.07347514	-4.74896E-05	0.118039165	11038	11038	11038	261.7985351	Chromosome	1518833	1520939	14905	14905	14905	291.8847532	Chromosome	1518833	1520939	11362	11362	11362	281.3453152	Chromosome	1518833	1520939	12435	12603	12603	12603	236.8726496	Chromosome	1518833	1520939	12240	12240	12240	253.4335416	Chromosome	1518833	1520939	12511	12511	12511	244.2487833	Chromosome	1518833	1520939	12451.33333	0	0	0
BCG_1390	2643	1563	976.6666667	1.101602053	0.519891799	1.022825919	1.22688E-05	0.679210763	9067	9067	9067	174.7285238	Chromosome	1521077	1523669	11207	11207	11207	178.3167627	Chromosome	1521077	1523669	8564	8564	8564	172.2998627	Chromosome	1521077	1523669	9612.666667	10630	10630	10630	162.3295616	Chromosome	1521077	1523669	10455	10455	10455	175.8855178	Chromosome	1521077	1523669	10683	10683	10683	169.4560126	Chromosome	1521077	1523669	10589.33333	0	0	0
BCG_1391c	480	128	-31.66666667	-1.016175719	0.014587989	-1.095741164	-9.72528E-06	0.045396069	1834	1834	1834	45.9189153	Chromosome	1523708	1525703	2307	2307	2307	47.69166567	Chromosome	1523708	1525703	1827	1827	1827	47.75720671	Chromosome	1523708	1525703	1989.333333	2010	2010	2010	39.87975723	Chromosome	1523708	1525703	1901	1901	1901	41.5508831	Chromosome	1523708	1525703	1962	1962	1962	40.43475861	Chromosome	1523708	1525703	1957.666667	0	0	0
BCG_1392c	443	8	-70.66666667	-1.060141844	0.007944821	-1.13904036	-8.48475E-06	0.027176813	1064	1064	1064	39.45565174	Chromosome	1525726	1527073	1507	1507	1507	46.14062287	Chromosome	1525726	1527073	1166	1166	1166	45.14131691	Chromosome	1525726	1527073	1245.666667	1171	1171	1171	34.41031497	Chromosome	1525726	1527073	1191	1191	1191	38.55539949	Chromosome	1525726	1527073	1163	1163	1163	35.49857099	Chromosome	1525726	1527073	1175	0	0	0
BCG_1394	1977	1647	1027	1.179294693	0.021245329	1.100166637	3.19436E-05	0.061201722	5069	5069	5069	385.3826076	Chromosome	1527439	1528096	7046	7046	7046	442.2980917	Chromosome	1527439	1528096	5069	5069	5069	402.3464665	Chromosome	1527439	1528096	5728	6551	6551	6551	394.6767819	Chromosome	1527439	1528096	6716	6716	6716	445.7448761	Chromosome	1527439	1528096	6998	6998	6998	437.9326451	Chromosome	1527439	1528096	6755	0	0	0
BCG_1395	1554	781	646.6666667	1.115421228	0.424384712	1.030004842	9.4332E-06	0.591615466	5458	5458	5458	263.4076421	Chromosome	1528112	1529147	6239	6239	6239	248.606473	Chromosome	1528112	1529147	5111	5111	5111	257.5187177	Chromosome	1528112	1529147	5602.666667	6665	6665	6665	254.8937299	Chromosome	1528112	1529147	5711	5711	5711	240.6095451	Chromosome	1528112	1529147	6372	6372	6372	253.124492	Chromosome	1528112	1529147	6249.333333	0	0	0
BCG_1396	396	42	8.666666667	1.00751228	0.187941102	-1.070052285	-4.22402E-06	0.329837452	958	958	958	108.5080875	Chromosome	1529154	1529595	1354	1354	1354	126.6245372	Chromosome	1529154	1529595	1149	1149	1149	135.8703547	Chromosome	1529154	1529595	1153.666667	1211	1211	1211	108.6938325	Chromosome	1529154	1529595	1117	1117	1117	110.4474327	Chromosome	1529154	1529595	1159	1159	1159	108.0546841	Chromosome	1529154	1529595	1162.333333	0	0	0
BCG_1397	169	117	84	1.103960396	0.650190867	1.023208225	1.05109E-06	0.792789119	755	755	755	133.7312896	Chromosome	1529616	1529898	910	910	910	133.0852977	Chromosome	1529616	1529898	759	759	759	140.3576013	Chromosome	1529616	1529898	808	876	876	876	122.957308	Chromosome	1529616	1529898	924	924	924	142.8775204	Chromosome	1529616	1529898	876	876	876	127.7184824	Chromosome	1529616	1529898	892	0	0	0
BCG_1398	944	601	445.6666667	1.111957796	0.485130124	1.02661539	5.947E-06	0.648072139	3813	3813	3813	195.9456965	Chromosome	1529907	1530879	4414	4414	4414	187.285373	Chromosome	1529907	1530879	3715	3715	3715	199.3130904	Chromosome	1529907	1530879	3980.666667	4659	4659	4659	189.7255384	Chromosome	1529907	1530879	4038	4038	4038	181.1511483	Chromosome	1529907	1530879	4582	4582	4582	193.815083	Chromosome	1529907	1530879	4426.333333	0	0	0
BCG_1399	1898	543	501.3333333	1.078496868	0.931147455	-1.003551646	-1.26754E-06	0.996105487	6436	6436	6436	444.6445028	Chromosome	1530869	1531592	7159	7159	7159	408.3681489	Chromosome	1530869	1531592	5565	5565	5565	401.3933206	Chromosome	1530869	1531592	6386.666667	7463	7463	7463	408.5775434	Chromosome	1530869	1531592	6329	6329	6329	381.7137814	Chromosome	1530869	1531592	6872	6872	6872	390.7901469	Chromosome	1530869	1531592	6888	0	0	0
BCG_1400	611	352	94.66666667	1.031429836	0.213310275	-1.049550524	-7.97602E-06	0.361007277	2768	2768	2768	169.438117	Chromosome	1531588	1532404	3379	3379	3379	170.779536	Chromosome	1531588	1532404	2889	2889	2889	184.6293127	Chromosome	1531588	1532404	3012	3330	3330	3330	161.5300856	Chromosome	1531588	1532404	2819	2819	2819	150.6419604	Chromosome	1531588	1532404	3171	3171	3171	159.7735316	Chromosome	1531588	1532404	3106.666667	0	0	0
BCG_1401	1220	598	108.3333333	1.018903042	0.08194898	-1.060903351	-1.84345E-05	0.175670247	5301	5301	5301	322.1225853	Chromosome	1532430	1533252	6521	6521	6521	327.1750512	Chromosome	1532430	1533252	5371	5371	5371	340.7427348	Chromosome	1532430	1533252	5731	6145	6145	6145	295.903034	Chromosome	1532430	1533252	5404	5404	5404	286.6715301	Chromosome	1532430	1533252	5969	5969	5969	298.5578627	Chromosome	1532430	1533252	5839.333333	0	0	0
BCG_1402	1456	783	316.3333333	1.045218469	0.33961918	-1.033995097	-1.2893E-05	0.509119447	6627	6627	6627	424.3825883	Chromosome	1533268	1534048	7908	7908	7908	418.1285807	Chromosome	1533268	1534048	6452	6452	6452	431.3631341	Chromosome	1533268	1534048	6995.666667	7410	7410	7410	376.0303975	Chromosome	1533268	1534048	6891	6891	6891	385.237618	Chromosome	1533268	1534048	7635	7635	7635	402.4511664	Chromosome	1533268	1534048	7312	0	0	0
BCG_1403	945	416	263.6666667	1.077701375	0.964936953	-1.001747732	-3.31412E-07	1	3341	3341	3341	271.3542008	Chromosome	1534086	1534701	3892	3892	3892	260.996998	Chromosome	1534086	1534701	2947	2947	2947	249.8896622	Chromosome	1534086	1534701	3393.333333	3757	3757	3757	241.805084	Chromosome	1534086	1534701	3404	3404	3404	241.3545426	Chromosome	1534086	1534701	3810	3810	3810	254.7115341	Chromosome	1534086	1534701	3657	0	0	0
BCG_1404c	280	79	107.6666667	1.141666667	0.319636784	1.057333455	2.43947E-06	0.487862028	789	789	789	108.5689325	Chromosome	1534697	1535060	868	868	868	98.61679782	Chromosome	1534697	1535060	623	623	623	89.50034131	Chromosome	1534697	1535060	760	903	903	903	98.46467999	Chromosome	1534697	1535060	801	801	801	96.22035009	Chromosome	1534697	1535060	899	899	899	101.8243903	Chromosome	1534697	1535060	867.6666667	0	0	0
BCG_1405c	208	136	131.3333333	1.260066007	0.001468604	1.16857899	4.76343E-06	0.006769004	476	476	476	62.40468083	Chromosome	1535056	1535437	587	587	587	63.540543	Chromosome	1535056	1535437	452	452	452	61.86666836	Chromosome	1535056	1535437	505	637	637	637	66.17802548	Chromosome	1535056	1535437	612	612	612	70.04344338	Chromosome	1535056	1535437	660	660	660	71.22258162	Chromosome	1535056	1535437	636.3333333	0	0	0
BCG_1406	40	18	2.666666667	1.013490725	0.431704579	-1.073299834	-7.6228E-07	0.598715463	180	180	180	28.00932624	Chromosome	1535481	1535802	193	193	193	24.79648219	Chromosome	1535481	1535802	220	220	220	35.74052423	Chromosome	1535481	1535802	197.6666667	219	219	219	27.00464242	Chromosome	1535481	1535802	200	200	200	27.1685215	Chromosome	1535481	1535802	182	182	182	23.31122559	Chromosome	1535481	1535802	200.3333333	0	0	0
BCG_1407	995	328	-110.3333333	-1.032801506	0.002306979	-1.113128486	-1.9732E-05	0.00985598	3251	3251	3251	103.6956172	Chromosome	1535794	1537360	4083	4083	4083	107.5289533	Chromosome	1535794	1537360	3088	3088	3088	102.8321234	Chromosome	1535794	1537360	3474	3472	3472	3472	87.75811925	Chromosome	1535794	1537360	3144	3144	3144	87.5450956	Chromosome	1535794	1537360	3475	3475	3475	91.23506859	Chromosome	1535794	1537360	3363.666667	0	0	0
BCG_1408	482	259	120	1.063335679	0.766751468	-1.012882417	-1.348E-06	0.880623311	1762	1762	1762	75.80692381	Chromosome	1537359	1538520	2202	2202	2202	78.22091488	Chromosome	1537359	1538520	1720	1720	1720	77.2572948	Chromosome	1537359	1538520	1894.666667	1954	1954	1954	66.61801503	Chromosome	1537359	1538520	2021	2021	2021	75.90583034	Chromosome	1537359	1538520	2069	2069	2069	73.27014021	Chromosome	1537359	1538520	2014.666667	0	0	0
BCG_1409c	45	28	-3.666666667	-1.022494888	0.202974205	-1.105574042	-8.92347E-07	0.348634995	172	172	172	13.57250237	Chromosome	1538486	1539119	184	184	184	11.98814285	Chromosome	1538486	1539119	144	144	144	11.86320546	Chromosome	1538486	1539119	166.6666667	183	183	183	11.44317997	Chromosome	1538486	1539119	139	139	139	9.575294319	Chromosome	1538486	1539119	167	167	167	10.84704677	Chromosome	1538486	1539119	163	0	0	0
BCG_1410	350	258	107	1.057454806	0.559629374	-1.023285407	-2.37666E-06	0.715865854	1765	1765	1765	34.17119707	Chromosome	1539560	1542140	2084	2084	2084	33.31315803	Chromosome	1539560	1542140	1738	1738	1738	35.12961062	Chromosome	1539560	1542140	1862.333333	2088	2088	2088	32.0339237	Chromosome	1539560	1542140	1797	1797	1797	30.37172177	Chromosome	1539560	1542140	2023	2023	2023	32.23850756	Chromosome	1539560	1542140	1969.333333	0	0	0
BCG_1411	207	104	3.333333333	1.002529724	0.07971503	-1.080797801	-5.53421E-06	0.171828283	1261	1261	1261	36.19937127	Chromosome	1542136	1543876	1432	1432	1432	33.94154178	Chromosome	1542136	1543876	1260	1260	1260	37.76283289	Chromosome	1542136	1543876	1317.666667	1374	1374	1374	31.2562472	Chromosome	1542136	1543876	1225	1225	1225	30.69925824	Chromosome	1542136	1543876	1364	1364	1364	32.23026481	Chromosome	1542136	1543876	1321	0	0	0
BCG_1412	119	74	36.33333333	1.072763685	0.919932144	-1.005615998	-1.56105E-07	0.988302168	456	456	456	30.61449475	Chromosome	1544004	1544748	575	575	575	31.8737165	Chromosome	1544004	1544748	467	467	467	32.73310585	Chromosome	1544004	1544748	499.3333333	541	541	541	28.78217955	Chromosome	1544004	1544748	518	518	518	30.35972727	Chromosome	1544004	1544748	548	548	548	30.28352145	Chromosome	1544004	1544748	535.6666667	0	0	0
BCG_1413	107	8	-22.66666667	-1.090666667	0.015803342	-1.173034883	-2.24539E-06	0.048430758	233	233	233	35.26770265	Chromosome	1544744	1545074	340	340	340	42.49156957	Chromosome	1544744	1545074	245	245	245	38.71643978	Chromosome	1544744	1545074	272.6666667	251	251	251	30.10642098	Chromosome	1544744	1545074	243	243	243	32.10948761	Chromosome	1544744	1545074	256	256	256	31.89515941	Chromosome	1544744	1545074	250	0	0	0
BCG_1414	257	30	-29.66666667	-1.047491996	0.058455713	-1.125602552	-4.07679E-06	0.135489592	532	532	532	71.43382109	Chromosome	1545276	1545648	789	789	789	87.47256458	Chromosome	1545276	1545648	642	642	642	89.99851802	Chromosome	1545276	1545648	654.3333333	612	612	612	65.11901621	Chromosome	1545276	1545648	648	648	648	75.95792769	Chromosome	1545276	1545648	614	614	614	67.86161375	Chromosome	1545276	1545648	624.6666667	0	0	0
BCG_1415c	53	28	-12.66666667	-1.096692112	0.053764215	-1.18367435	-1.24851E-06	0.127397813	116	116	116	7.371750577	Chromosome	1545713	1546499	167	167	167	8.76257446	Chromosome	1545713	1546499	148	148	148	9.819343194	Chromosome	1545713	1546499	143.6666667	135	135	135	6.798460381	Chromosome	1545713	1546499	114	114	114	6.324458497	Chromosome	1545713	1546499	144	144	144	7.532492324	Chromosome	1545713	1546499	131	0	0	0
BCG_1416c	120	13	-31.33333333	-1.076236821	0.009524789	-1.164281642	-3.5015E-06	0.031612276	424	424	424	11.31345364	Chromosome	1546518	1548390	487	487	487	10.7290412	Chromosome	1546518	1548390	416	416	416	11.58859422	Chromosome	1546518	1548390	442.3333333	411	411	411	8.690311143	Chromosome	1546518	1548390	367	367	367	8.548723323	Chromosome	1546518	1548390	455	455	455	9.993193664	Chromosome	1546518	1548390	411	0	0	0
BCG_1417c	146	42	13	1.024193548	0.333964356	-1.053582072	-1.52956E-06	0.503317731	476	476	476	11.06898668	Chromosome	1548398	1550546	622	622	622	11.94246299	Chromosome	1548398	1550546	514	514	514	12.47877953	Chromosome	1548398	1550546	537.3333333	549	549	549	10.11666609	Chromosome	1548398	1550546	507	507	507	10.29235421	Chromosome	1548398	1550546	595	595	595	11.3888911	Chromosome	1548398	1550546	550.3333333	0	0	0
BCG_1418c	20	14	14.33333333	1.223958333	0.270797852	1.133717909	4.80126E-07	0.42997155	59	59	59	3.721020129	Chromosome	1550542	1551334	70	70	70	3.645110134	Chromosome	1550542	1551334	63	63	63	4.148189977	Chromosome	1550542	1551334	64	77	77	77	3.848264302	Chromosome	1550542	1551334	79	79	79	4.349536216	Chromosome	1550542	1551334	79	79	79	4.101102854	Chromosome	1550542	1551334	78.33333333	0	0	0
BCG_1419c	16	2	1	1.044117647	0.873028385	-1.03408703	-4.20709E-08	0.951008908	14	14	14	0.756817653	Chromosome	1551806	1552730	24	24	24	1.071216039	Chromosome	1551806	1552730	30	30	30	1.693138766	Chromosome	1551806	1552730	22.66666667	23	23	23	0.985269895	Chromosome	1551806	1552730	22	22	22	1.038225643	Chromosome	1551806	1552730	26	26	26	1.156911474	Chromosome	1551806	1552730	23.66666667	0	0	0
BCG_1420	160	55	-15.33333333	-1.020833333	0.053022933	-1.107187861	-4.0874E-06	0.125863149	703	703	703	10.09046709	Chromosome	1553125	1556605	811	811	811	9.611239658	Chromosome	1553125	1556605	740	740	740	11.08908585	Chromosome	1553125	1556605	751.3333333	799	799	799	9.087969982	Chromosome	1553125	1556605	651	651	651	8.157231474	Chromosome	1553125	1556605	758	758	758	8.955476805	Chromosome	1553125	1556605	736	0	0	0
BCG_1421	59	13	11	1.066132265	0.887747669	-1.013354422	-1.22934E-07	0.962960288	178	178	178	11.80756148	Chromosome	1556686	1557439	183	183	183	10.02291183	Chromosome	1556686	1557439	138	138	138	9.557127505	Chromosome	1556686	1557439	166.3333333	170	170	170	8.93620851	Chromosome	1556686	1557439	165	165	165	9.554985001	Chromosome	1556686	1557439	197	197	197	10.75647573	Chromosome	1556686	1557439	177.3333333	0	0	0
BCG_1422	1018	171	-248.6666667	-1.070172138	0.000357605	-1.160208224	-2.94012E-05	0.002022748	3500	3500	3500	170.8943088	Chromosome	1557861	1558884	4206	4206	4206	169.5631324	Chromosome	1557861	1558884	3671	3671	3671	187.133707	Chromosome	1557861	1558884	3792.333333	3930	3930	3930	152.0604478	Chromosome	1557861	1558884	3188	3188	3188	135.8888179	Chromosome	1557861	1558884	3513	3513	3513	141.1891318	Chromosome	1557861	1558884	3543.666667	0	0	0
BCG_1423c	374	95	120	1.093167702	0.80106729	1.011937204	8.61456E-07	0.903252076	1291	1291	1291	54.14391685	Chromosome	1558956	1560147	1456	1456	1456	50.41820849	Chromosome	1558956	1560147	1117	1117	1117	48.90853808	Chromosome	1558956	1560147	1288	1491	1491	1491	49.55246124	Chromosome	1558956	1560147	1347	1347	1347	49.31702563	Chromosome	1558956	1560147	1386	1386	1386	47.84650508	Chromosome	1558956	1560147	1408	0	0	0
BCG_1424c	508	157	116	1.078044405	0.963099606	1.002249145	1.86813E-07	1	1253	1253	1253	94.40016032	Chromosome	1560461	1561124	1761	1761	1761	109.5427461	Chromosome	1560461	1561124	1445	1445	1445	113.6573664	Chromosome	1560461	1561124	1486.333333	1569	1569	1569	93.67177799	Chromosome	1560461	1561124	1636	1636	1636	107.5996386	Chromosome	1560461	1561124	1602	1602	1602	99.34539367	Chromosome	1560461	1561124	1602.333333	0	0	0
BCG_1425c	509	299	144	1.068976529	0.853795166	-1.007816715	-9.06034E-07	0.940306141	1938	1938	1938	123.1590743	Chromosome	1561120	1561906	2417	2417	2417	126.8212124	Chromosome	1561120	1561906	1908	1908	1908	126.5899109	Chromosome	1561120	1561906	2087.666667	2202	2202	2202	110.8904427	Chromosome	1561120	1561906	2256	2256	2256	125.157705	Chromosome	1561120	1561906	2237	2237	2237	117.0151759	Chromosome	1561120	1561906	2231.666667	0	0	0
BCG_1426c	770	591	434.6666667	1.151276102	0.074727974	1.066535814	1.07079E-05	0.163437049	2643	2643	2643	67.28733833	Chromosome	1562196	1564158	3284	3284	3284	69.03064665	Chromosome	1562196	1564158	2693	2693	2693	71.57817485	Chromosome	1562196	1564158	2873.333333	3334	3334	3334	67.26140594	Chromosome	1562196	1564158	3177	3177	3177	70.60886873	Chromosome	1562196	1564158	3413	3413	3413	71.52140493	Chromosome	1562196	1564158	3308	0	0	0
BCG_1427c	31	8	7.666666667	1.054373522	0.769430191	-1.024640812	-1.90138E-07	0.882067072	143	143	143	18.45696386	Chromosome	1564296	1564683	153	153	153	16.3049046	Chromosome	1564296	1564683	127	127	127	17.11338914	Chromosome	1564296	1564683	141	158	158	158	16.16015308	Chromosome	1564296	1564683	140	140	140	15.77459116	Chromosome	1564296	1564683	148	148	148	15.72351003	Chromosome	1564296	1564683	148.6666667	0	0	0
BCG_1428	190	21	10.66666667	1.024767802	0.502957226	-1.047396677	-1.08661E-06	0.664186802	424	424	424	25.76494551	Chromosome	1564903	1565725	529	529	529	26.54126699	Chromosome	1564903	1565725	339	339	339	21.50656993	Chromosome	1564903	1565725	430.6666667	429	429	429	20.6578359	Chromosome	1564903	1565725	450	450	450	23.8716115	Chromosome	1564903	1565725	445	445	445	22.25804136	Chromosome	1564903	1565725	441.3333333	0	0	0
BCG_1429c	299	88	-27.66666667	-1.020996711	0.016505191	-1.103154681	-7.04928E-06	0.050162346	1295	1295	1295	57.04162683	Chromosome	1566025	1567159	1520	1520	1520	55.28003759	Chromosome	1566025	1567159	1221	1221	1221	56.14949819	Chromosome	1566025	1567159	1345.333333	1377	1377	1377	48.06403577	Chromosome	1566025	1567159	1244	1244	1244	47.83528518	Chromosome	1566025	1567159	1332	1332	1332	48.29363795	Chromosome	1566025	1567159	1317.666667	0	0	0
BCG_1431	61	20	-10.66666667	-1.045007032	0.117445248	-1.128351184	-1.58126E-06	0.230939388	246	246	246	12.88017969	Chromosome	1568514	1569468	270	270	270	11.67221251	Chromosome	1568514	1569468	227	227	227	12.40854192	Chromosome	1568514	1569468	247.6666667	209	209	209	8.671560529	Chromosome	1568514	1569468	247	247	247	11.28988765	Chromosome	1568514	1569468	255	255	255	10.98981945	Chromosome	1568514	1569468	237	0	0	0
BCG_1432	39	15	-3.333333333	-1.016366612	0.16996432	-1.099132773	-1.04735E-06	0.30581154	191	191	191	9.578758371	Chromosome	1568989	1569985	224	224	224	9.275268197	Chromosome	1568989	1569985	206	206	206	10.78576992	Chromosome	1568989	1569985	207	222	222	222	8.822526765	Chromosome	1568989	1569985	185	185	185	8.099410889	Chromosome	1568989	1569985	204	204	204	8.421114661	Chromosome	1568989	1569985	203.6666667	0	0	0
BCG_1433	206	51	-24	-1.038897893	0.030265818	-1.11896594	-3.80674E-06	0.080734967	569	569	569	24.04528778	Chromosome	1569981	1571163	769	769	769	26.83160548	Chromosome	1569981	1571163	585	585	585	25.80962291	Chromosome	1569981	1571163	641	620	620	620	20.76220914	Chromosome	1569981	1571163	563	563	563	20.76978304	Chromosome	1569981	1571163	668	668	668	23.23580578	Chromosome	1569981	1571163	617	0	0	0
BCG_1434	435	5	-85.33333333	-1.090299824	0.005167448	-1.167862471	-8.24048E-06	0.018894212	860	860	860	43.65545732	Chromosome	1571168	1572152	1295	1295	1295	54.27657895	Chromosome	1571168	1572152	936	936	936	49.60483624	Chromosome	1571168	1572152	1030.333333	936	936	936	37.65131066	Chromosome	1571168	1572152	968	968	968	42.89644486	Chromosome	1571168	1572152	931	931	931	38.90033436	Chromosome	1571168	1572152	945	0	0	0
BCG_1435c	53	3	16.33333333	1.108888889	0.778389643	1.027136606	2.28211E-07	0.889304654	161	161	161	17.520576	Chromosome	1572231	1572690	166	166	166	14.91534141	Chromosome	1572231	1572690	123	123	123	13.97448127	Chromosome	1572231	1572690	150	160	160	160	13.79769834	Chromosome	1572231	1572690	163	163	163	15.48516939	Chromosome	1572231	1572690	176	176	176	15.76517275	Chromosome	1572231	1572690	166.3333333	0	0	0
BCG_1436	474	145	121.3333333	1.076939336	0.994562949	-1.000652631	-5.7491E-08	1	1503	1503	1503	56.87484665	Chromosome	1572991	1574311	1851	1851	1851	57.83227593	Chromosome	1572991	1574311	1377	1377	1377	54.40054855	Chromosome	1572991	1574311	1577	1829	1829	1829	54.84526292	Chromosome	1572991	1574311	1648	1648	1648	54.44077735	Chromosome	1572991	1574311	1618	1618	1618	50.39684368	Chromosome	1572991	1574311	1698.333333	0	0	0
BCG_1437	446	136	-12.33333333	-1.010218172	0.075915352	-1.085335974	-5.34247E-06	0.16496046	1059	1059	1059	35.40630058	Chromosome	1574307	1575801	1505	1505	1505	41.54547213	Chromosome	1574307	1575801	1094	1094	1094	38.18651228	Chromosome	1574307	1575801	1219.333333	1248	1248	1248	33.06460481	Chromosome	1574307	1575801	1143	1143	1143	33.36081674	Chromosome	1574307	1575801	1230	1230	1230	33.84957854	Chromosome	1574307	1575801	1207	0	0	0
BCG_1438c	416	255	182	1.120983825	0.362122143	1.037424854	3.1542E-06	0.532423843	1450	1450	1450	113.3449913	Chromosome	1575738	1576377	1705	1705	1705	110.0427212	Chromosome	1575738	1576377	1358	1358	1358	110.8261335	Chromosome	1575738	1576377	1504.333333	1774	1774	1774	109.8884647	Chromosome	1575738	1576377	1573	1573	1573	107.341808	Chromosome	1575738	1576377	1712	1712	1712	110.1543504	Chromosome	1575738	1576377	1686.333333	0	0	0
BCG_1439c	1537	998	837	1.213103624	0.000583455	1.125213127	2.74862E-05	0.003096151	3619	3619	3619	126.5888822	Chromosome	1576387	1577815	4617	4617	4617	133.3427672	Chromosome	1576387	1577815	3547	3547	3547	129.5317554	Chromosome	1576387	1577815	3927.666667	5084	5084	5084	140.9213136	Chromosome	1576387	1577815	4463	4463	4463	136.2823837	Chromosome	1576387	1577815	4747	4747	4747	136.6752182	Chromosome	1576387	1577815	4764.666667	0	0	0
BCG_1440	1493	689	639	1.16558694	0.08674537	1.083304083	1.79433E-05	0.183164437	3889	3889	3889	333.7721896	Chromosome	1577813	1578395	4578	4578	4578	324.4072863	Chromosome	1577813	1578395	3110	3110	3110	278.6638765	Chromosome	1577813	1578395	3859	4603	4603	4603	313.0526171	Chromosome	1577813	1578395	4294	4294	4294	321.721509	Chromosome	1577813	1578395	4597	4597	4597	324.7508308	Chromosome	1577813	1578395	4498	0	0	0
BCG_1441	212	100	18.33333333	1.020984357	0.205131938	-1.056496425	-2.61444E-06	0.351741967	800	800	800	41.62497093	Chromosome	1578391	1579351	1012	1012	1012	43.4757493	Chromosome	1578391	1579351	809	809	809	43.94612215	Chromosome	1578391	1579351	873.6666667	914	914	914	37.68550256	Chromosome	1578391	1579351	853	853	853	38.74528321	Chromosome	1578391	1579351	909	909	909	38.93062732	Chromosome	1578391	1579351	892	0	0	0
BCG_1442	436	154	17.66666667	1.010803098	0.134791279	-1.065004616	-5.58009E-06	0.257758762	1502	1502	1502	58.02385739	Chromosome	1579347	1580640	1920	1920	1920	61.24074991	Chromosome	1579347	1580640	1484	1484	1484	59.85199706	Chromosome	1579347	1580640	1635.333333	1656	1656	1656	50.69453643	Chromosome	1579347	1580640	1673	1673	1673	56.4206984	Chromosome	1579347	1580640	1630	1630	1630	51.83079034	Chromosome	1579347	1580640	1653	0	0	0
BCG_1443	240	116	78	1.133333333	0.326626004	1.055946374	1.82428E-06	0.495591675	549	549	549	55.06532299	Chromosome	1580636	1581134	723	723	723	59.87516881	Chromosome	1580636	1581134	483	483	483	50.5779308	Chromosome	1580636	1581134	585	643	643	643	51.10706946	Chromosome	1580636	1581134	665	665	665	58.22819721	Chromosome	1580636	1581134	681	681	681	56.22332435	Chromosome	1580636	1581134	663	0	0	0
BCG_1444	462	360	253.6666667	1.188319723	0.031162684	1.106982019	8.03769E-06	0.082412528	1191	1191	1191	52.59983064	Chromosome	1581130	1582261	1635	1635	1635	59.62013408	Chromosome	1581130	1582261	1215	1215	1215	56.02178506	Chromosome	1581130	1582261	1347	1574	1574	1574	55.08602966	Chromosome	1581130	1582261	1653	1653	1653	63.73108178	Chromosome	1581130	1582261	1575	1575	1575	57.2554332	Chromosome	1581130	1582261	1600.666667	0	0	0
BCG_1445	1574	1150	755.6666667	1.145666003	0.08200132	1.061124096	1.77458E-05	0.175670247	4715	4715	4715	70.34470894	Chromosome	1582260	1585608	5999	5999	5999	73.8977489	Chromosome	1582260	1585608	4849	4849	4849	75.52835131	Chromosome	1582260	1585608	5187.666667	6289	6289	6289	74.35248601	Chromosome	1582260	1585608	5511	5511	5511	71.77711582	Chromosome	1582260	1585608	6030	6030	6030	74.0509466	Chromosome	1582260	1585608	5943.333333	0	0	0
BCG_1446	468	199	223.3333333	1.182412197	0.048475418	1.094841228	6.50026E-06	0.117066683	1205	1205	1205	72.95722178	Chromosome	1585604	1586429	1404	1404	1404	70.18607491	Chromosome	1585604	1586429	1064	1064	1064	67.25598682	Chromosome	1585604	1586429	1224.333333	1499	1499	1499	71.91956183	Chromosome	1585604	1586429	1312	1312	1312	69.34592222	Chromosome	1585604	1586429	1532	1532	1532	76.34903785	Chromosome	1585604	1586429	1447.666667	0	0	0
BCG_1447	47	23	18.33333333	1.144736842	0.505189502	1.060810112	4.31395E-07	0.666044217	109	109	109	17.61989061	Chromosome	1586623	1586932	147	147	147	19.61989377	Chromosome	1586623	1586932	124	124	124	20.92697597	Chromosome	1586623	1586932	126.6666667	148	148	148	18.95843939	Chromosome	1586623	1586932	131	131	131	18.48646436	Chromosome	1586623	1586932	156	156	156	20.75701364	Chromosome	1586623	1586932	145	0	0	0
BCG_1448	374	72	-46.33333333	-1.033445621	0.005876673	-1.114509107	-8.22865E-06	0.020992578	1341	1341	1341	41.34747113	Chromosome	1586928	1588548	1664	1664	1664	42.36196565	Chromosome	1586928	1588548	1290	1290	1290	41.52579596	Chromosome	1586928	1588548	1431.666667	1438	1438	1438	35.13526391	Chromosome	1586928	1588548	1323	1323	1323	35.61113955	Chromosome	1586928	1588548	1395	1395	1395	35.40445755	Chromosome	1586928	1588548	1385.333333	0	0	0
BCG_1451	2132	1551	1062.333333	1.144384542	0.09465905	1.060821005	2.50394E-05	0.19487491	6548	6548	6548	982.1993141	Chromosome	1590252	1590585	8538	8538	8538	1057.425339	Chromosome	1590252	1590585	6987	6987	6987	1094.182538	Chromosome	1590252	1590585	7357.666667	8680	8680	8680	1031.750861	Chromosome	1590252	1590585	8004	8004	8004	1048.102817	Chromosome	1590252	1590585	8576	8576	8576	1058.861824	Chromosome	1590252	1590585	8420	0	0	0
BCG_1452	4700	2752	2188.666667	1.156818725	0.056226672	1.071076588	5.55345E-05	0.131685347	12428	12428	12428	493.8569344	Chromosome	1590600	1591857	16097	16097	16097	528.1380562	Chromosome	1590600	1591857	13345	13345	13345	553.6388659	Chromosome	1590600	1591857	13956.66667	17128	17128	17128	539.3500522	Chromosome	1590600	1591857	15023	15023	15023	521.1496269	Chromosome	1590600	1591857	16285	16285	16285	532.6614131	Chromosome	1590600	1591857	16145.33333	0	0	0
BCG_1453	3996	2433	970.3333333	1.045451707	0.312152942	-1.035110714	-4.06205E-05	0.479585834	19985	19985	19985	823.6386575	Chromosome	1591984	1593196	23981	23981	23981	816.0231237	Chromosome	1591984	1593196	20080	20080	20080	863.9813315	Chromosome	1591984	1593196	21348.66667	23634	23634	23634	771.8518686	Chromosome	1591984	1593196	20810	20810	20810	748.704601	Chromosome	1591984	1593196	22513	22513	22513	763.7118041	Chromosome	1591984	1593196	22319	0	0	0
BCG_1454c	225	111	77.33333333	1.125745257	0.416886663	1.043123094	1.48309E-06	0.584237361	593	593	593	20.02726796	Chromosome	1593268	1594747	720	720	720	20.07715255	Chromosome	1593268	1594747	532	532	532	18.75800849	Chromosome	1593268	1594747	615	757	757	757	20.25942215	Chromosome	1593268	1594747	616	616	616	18.16157798	Chromosome	1593268	1594747	704	704	704	19.57055928	Chromosome	1593268	1594747	692.3333333	0	0	0
BCG_1455c	219	165	84.33333333	1.154834761	0.170900231	1.075115905	2.27947E-06	0.307011418	483	483	483	17.40680603	Chromosome	1594743	1596129	685	685	685	20.38286075	Chromosome	1594743	1596129	466	466	466	17.53339255	Chromosome	1594743	1596129	544.6666667	649	649	649	18.53449745	Chromosome	1594743	1596129	590	590	590	18.56221604	Chromosome	1594743	1596129	648	648	648	19.22252911	Chromosome	1594743	1596129	629	0	0	0
BCG_1456	187	120	88.66666667	1.20398773	0.070025361	1.121955933	2.95612E-06	0.155724005	414	414	414	19.97998605	Chromosome	1596206	1597241	534	534	534	21.27838701	Chromosome	1596206	1597241	356	356	356	17.93712845	Chromosome	1596206	1597241	434.6666667	489	489	489	18.70113037	Chromosome	1596206	1597241	538	538	538	22.66642186	Chromosome	1596206	1597241	543	543	543	21.57040163	Chromosome	1596206	1597241	523.3333333	0	0	0
BCG_1457c	1057	476	347	1.117880195	0.47871609	1.032780606	5.40587E-06	0.641415944	2628	2628	2628	96.59198553	Chromosome	1597286	1598645	3364	3364	3364	102.0879133	Chromosome	1597286	1598645	2839	2839	2839	108.9404602	Chromosome	1597286	1598645	2943.666667	3685	3685	3685	107.3290744	Chromosome	1597286	1598645	2872	2872	2872	92.15226634	Chromosome	1597286	1598645	3315	3315	3315	100.2912	Chromosome	1597286	1598645	3290.666667	0	0	0
BCG_1461c	346	60	-50.33333333	-1.04815051	0.012142154	-1.130059145	-7.05474E-06	0.039019369	1099	1099	1099	57.0041658	Chromosome	1600621	1601584	1267	1267	1267	54.26104133	Chromosome	1600621	1601584	921	921	921	49.874277	Chromosome	1600621	1601584	1095.666667	1077	1077	1077	44.26788415	Chromosome	1600621	1601584	1017	1017	1017	46.05064394	Chromosome	1600621	1601584	1042	1042	1042	44.48772357	Chromosome	1600621	1601584	1045.333333	0	0	0
BCG_1464c	139	12	-8.333333333	-1.017793594	0.08798967	-1.096551952	-2.34775E-06	0.185281065	455	455	455	27.54816258	Chromosome	1604385	1605210	557	557	557	27.84447559	Chromosome	1604385	1605210	418	418	418	26.42199482	Chromosome	1604385	1605210	476.6666667	467	467	467	22.40589418	Chromosome	1604385	1605210	474	474	474	25.05332861	Chromosome	1604385	1605210	464	464	464	23.12399058	Chromosome	1604385	1605210	468.3333333	0	0	0
BCG_1467	228	191	112.3333333	1.096258212	0.734995402	1.014854271	9.71653E-07	0.856468205	1086	1086	1086	57.76960822	Chromosome	1606953	1607892	1314	1314	1314	57.71219193	Chromosome	1606953	1607892	1101	1101	1101	61.14556982	Chromosome	1606953	1607892	1167	1305	1305	1305	55.01033224	Chromosome	1606953	1607892	1241	1241	1241	57.62981572	Chromosome	1606953	1607892	1292	1292	1292	56.57123672	Chromosome	1606953	1607892	1279.333333	0	0	0
BCG_1468	624	394	279.6666667	1.138106996	0.17500674	1.055663014	6.3032E-06	0.312163725	1961	1961	1961	71.28957904	Chromosome	1607888	1609262	2359	2359	2359	70.80745817	Chromosome	1607888	1609262	1755	1755	1755	66.60911416	Chromosome	1607888	1609262	2025	2355	2355	2355	67.84276305	Chromosome	1607888	1609262	2180	2180	2180	69.18481796	Chromosome	1607888	1609262	2379	2379	2379	71.18794578	Chromosome	1607888	1609262	2304.666667	0	0	0
BCG_1469	637	316	125.3333333	1.04916318	0.449990284	-1.027739128	-3.84819E-06	0.615600028	2337	2337	2337	167.000098	Chromosome	1609286	1609985	2974	2974	2974	175.4694783	Chromosome	1609286	1609985	2337	2337	2337	174.3511461	Chromosome	1609286	1609985	2549.333333	2810	2810	2810	159.1213639	Chromosome	1609286	1609985	2561	2561	2561	159.7619837	Chromosome	1609286	1609985	2653	2653	2653	156.0482224	Chromosome	1609286	1609985	2674.666667	0	0	0
BCG_1470	1365	751	393.6666667	1.098310164	0.550448464	1.021764611	4.85995E-06	0.706768116	3702	3702	3702	181.2889911	Chromosome	1609981	1611001	4838	4838	4838	195.6156011	Chromosome	1609981	1611001	3473	3473	3473	177.5611223	Chromosome	1609981	1611001	4004.333333	4524	4524	4524	175.5584642	Chromosome	1609981	1611001	4217	4217	4217	180.2787221	Chromosome	1609981	1611001	4453	4453	4453	179.4945535	Chromosome	1609981	1611001	4398	0	0	0
BCG_1471c	6071	845	-830	-1.037258716	0.000971892	-1.117714307	-0.000136089	0.004798643	20888	20888	20888	670.1058904	Chromosome	1610997	1612554	26959	26959	26959	714.0900183	Chromosome	1610997	1612554	21473	21473	21473	719.1961957	Chromosome	1610997	1612554	23106.66667	22778	22778	22778	579.0636781	Chromosome	1610997	1612554	21734	21734	21734	608.6842885	Chromosome	1610997	1612554	22318	22318	22318	589.3393128	Chromosome	1610997	1612554	22276.66667	0	0	0
BCG_1472c	2051	1010	399.3333333	1.047430517	0.399013912	-1.029238157	-1.33839E-05	0.566627855	7845	7845	7845	551.1356911	Chromosome	1612559	1613270	9732	9732	9732	564.5082533	Chromosome	1612559	1613270	7681	7681	7681	563.3670393	Chromosome	1612559	1613270	8419.333333	8933	8933	8933	497.3098736	Chromosome	1612559	1613270	8668	8668	8668	531.6065748	Chromosome	1612559	1613270	8855	8855	8855	512.0563032	Chromosome	1612559	1613270	8818.666667	0	0	0
BCG_1473	461	237	130	1.112327189	0.47064764	1.038760722	2.49633E-06	0.63418708	1043	1043	1043	85.96998947	Chromosome	1613354	1613960	1445	1445	1445	98.34063749	Chromosome	1613354	1613960	984	984	984	84.6770548	Chromosome	1613354	1613960	1157.333333	1280	1280	1280	83.60585527	Chromosome	1613354	1613960	1347	1347	1347	96.92504542	Chromosome	1613354	1613960	1235	1235	1235	83.79017262	Chromosome	1613354	1613960	1287.333333	0	0	0
BCG_1474	335	298	157.6666667	1.149117276	0.145136708	1.067078333	3.9598E-06	0.271114563	947	947	947	91.67173831	Chromosome	1614173	1614689	1271	1271	1271	101.5859497	Chromosome	1614173	1614689	954	954	954	96.41440889	Chromosome	1614173	1614689	1057.333333	1252	1252	1252	96.04040344	Chromosome	1614173	1614689	1111	1111	1111	93.88698634	Chromosome	1614173	1614689	1282	1282	1282	102.1496952	Chromosome	1614173	1614689	1215	0	0	0
BCG_1475	63	27	21	1.06961326	0.855566952	-1.010447727	-1.7489E-07	0.940447402	297	297	297	36.90333244	Chromosome	1614678	1615080	331	331	331	33.95781492	Chromosome	1614678	1615080	277	277	277	35.93329029	Chromosome	1614678	1615080	301.6666667	340	340	340	33.47743785	Chromosome	1614678	1615080	304	304	304	32.97528609	Chromosome	1614678	1615080	324	324	324	33.13734496	Chromosome	1614678	1615080	322.6666667	0	0	0
BCG_1476	2872	1516	622.6666667	1.072112415	0.994943249	-1.000428233	-2.05979E-07	1	7814	7814	7814	305.4061248	Chromosome	1615184	1616462	10481	10481	10481	338.2280825	Chromosome	1615184	1616462	7609	7609	7609	310.4845543	Chromosome	1615184	1616462	8634.666667	9038	9038	9038	279.9244488	Chromosome	1615184	1616462	9404	9404	9404	320.865341	Chromosome	1615184	1616462	9330	9330	9330	300.1577365	Chromosome	1615184	1616462	9257.333333	0	0	0
BCG_1477	828	441	137.3333333	1.03864553	0.38838933	-1.036933268	-7.08519E-06	0.558024285	3303	3303	3303	354.8058813	Chromosome	1616476	1616941	4093	4093	4093	363.0166863	Chromosome	1616476	1616941	3265	3265	3265	366.1621948	Chromosome	1616476	1616941	3553.666667	3531	3531	3531	300.5689493	Chromosome	1616476	1616941	3798	3798	3798	356.1582831	Chromosome	1616476	1616941	3744	3744	3744	331.0408884	Chromosome	1616476	1616941	3691	0	0	0
BCG_1478	324	159	-76	-1.045355083	0.012245869	-1.133316662	-1.15884E-05	0.039093148	1821	1821	1821	195.6105086	Chromosome	1616937	1617402	1879	1879	1879	166.6524196	Chromosome	1616937	1617402	1555	1555	1555	174.3896517	Chromosome	1616937	1617402	1751.666667	1781	1781	1781	151.6038796	Chromosome	1616937	1617402	1624	1624	1624	152.2909562	Chromosome	1616937	1617402	1622	1622	1622	143.415684	Chromosome	1616937	1617402	1675.666667	0	0	0
BCG_1479	643	181	-66	-1.028009619	0.005216805	-1.109417762	-1.33643E-05	0.019040158	2209	2209	2209	160.6105865	Chromosome	1617426	1618113	2818	2818	2818	169.1694931	Chromosome	1617426	1618113	2240	2240	2240	170.0335222	Chromosome	1617426	1618113	2422.333333	2504	2504	2504	144.2703004	Chromosome	1617426	1618113	2175	2175	2175	138.0522744	Chromosome	1617426	1618113	2390	2390	2390	143.034208	Chromosome	1617426	1618113	2356.333333	0	0	0
BCG_1480	616	332	140.6666667	1.05926134	0.624814105	-1.017913168	-2.33593E-06	0.771784161	2193	2193	2193	231.0976234	Chromosome	1618292	1618766	2772	2772	2772	241.1863252	Chromosome	1618292	1618766	2156	2156	2156	237.1994539	Chromosome	1618292	1618766	2373.666667	2628	2628	2628	219.4554485	Chromosome	1618292	1618766	2390	2390	2390	219.8672786	Chromosome	1618292	1618766	2525	2525	2525	219.0190004	Chromosome	1618292	1618766	2514.333333	0	0	0
BCG_1481	1891	1422	815	1.091078413	0.829145608	1.007766035	3.90031E-06	0.923238061	8489	8489	8489	218.4571117	Chromosome	1618829	1620770	9967	9967	9967	211.7759893	Chromosome	1618829	1620770	8389	8389	8389	225.3865153	Chromosome	1618829	1620770	8948.333333	10280	10280	10280	209.6365133	Chromosome	1618829	1620770	9099	9099	9099	204.4133103	Chromosome	1618829	1620770	9911	9911	9911	209.9378245	Chromosome	1618829	1620770	9763.333333	0	0	0
BCG_1482	713	454	196.3333333	1.057926829	0.545071511	-1.020983324	-3.90288E-06	0.700980039	3141	3141	3141	173.1709056	Chromosome	1620766	1621672	3854	3854	3854	175.4370472	Chromosome	1620766	1621672	3173	3173	3173	182.6354775	Chromosome	1620766	1621672	3389.333333	3702	3702	3702	161.7363229	Chromosome	1620766	1621672	3428	3428	3428	164.9884936	Chromosome	1620766	1621672	3627	3627	3627	164.5955576	Chromosome	1620766	1621672	3585.666667	0	0	0
BCG_1483	1540	347	-153.6666667	-1.031157069	0.003409808	-1.108723194	-2.78252E-05	0.013416346	4568	4568	4568	221.740953	Chromosome	1621668	1622697	6108	6108	6108	244.8056574	Chromosome	1621668	1622697	4581	4581	4581	232.1604233	Chromosome	1621668	1622697	5085.666667	5067	5067	5067	194.9103395	Chromosome	1621668	1622697	4801	4801	4801	203.4498495	Chromosome	1621668	1622697	4928	4928	4928	196.9037903	Chromosome	1621668	1622697	4932	0	0	0
BCG_1485c	201	13	-57.33333333	-1.096956032	0.000821292	-1.180787957	-5.54908E-06	0.004140337	575	575	575	37.69190281	Chromosome	1623680	1624442	776	776	776	41.9995412	Chromosome	1623680	1624442	595	595	595	40.71976513	Chromosome	1623680	1624442	648.6666667	588	588	588	30.54370407	Chromosome	1623680	1624442	582	582	582	33.30497063	Chromosome	1623680	1624442	604	604	604	32.58972674	Chromosome	1623680	1624442	591.3333333	0	0	0
BCG_1486	547	45	-149.6666667	-1.147454844	0.000417837	-1.226563438	-1.19413E-05	0.002314749	957	957	957	34.63921494	Chromosome	1624445	1625825	1504	1504	1504	44.94760402	Chromosome	1624445	1625825	1033	1033	1033	39.03592771	Chromosome	1624445	1625825	1164.666667	1033	1033	1033	29.6292449	Chromosome	1624445	1625825	1024	1024	1024	32.35652786	Chromosome	1624445	1625825	988	988	988	29.43585195	Chromosome	1624445	1625825	1015	0	0	0
BCG_1489c	300	45	-21.33333333	-1.019388064	0.027728653	-1.098883112	-5.64697E-06	0.075662827	1063	1063	1063	64.12658566	Chromosome	1628719	1629547	1301	1301	1301	64.80145482	Chromosome	1628719	1629547	1001	1001	1001	63.04447182	Chromosome	1628719	1629547	1121.666667	1113	1113	1113	53.20643687	Chromosome	1628719	1629547	1080	1080	1080	56.87670914	Chromosome	1628719	1629547	1108	1108	1108	55.01842773	Chromosome	1628719	1629547	1100.333333	0	0	0
BCG_1490	209	64	19	1.028700906	0.362616699	-1.046432824	-1.64102E-06	0.53276253	611	611	611	24.04998321	Chromosome	1629665	1630934	792	792	792	25.73957406	Chromosome	1629665	1630934	583	583	583	23.95798025	Chromosome	1629665	1630934	662	710	710	710	22.14603975	Chromosome	1629665	1630934	675	675	675	23.19440266	Chromosome	1629665	1630934	658	658	658	21.31881315	Chromosome	1629665	1630934	681	0	0	0
BCG_1491	358	71	51.33333333	1.052975576	0.724893256	-1.021193302	-1.12335E-06	0.849081811	977	977	977	30.75054563	Chromosome	1631173	1632760	1144	1144	1144	29.72945132	Chromosome	1631173	1632760	786	786	786	25.82788769	Chromosome	1631173	1632760	969	1038	1038	1038	25.88926824	Chromosome	1631173	1632760	1056	1056	1056	29.01536466	Chromosome	1631173	1632760	967	967	967	25.05234011	Chromosome	1631173	1632760	1020.333333	0	0	0
BCG_1492	477	80	-20	-1.014921661	0.106171201	-1.089742547	-6.25257E-06	0.212711601	1160	1160	1160	32.73557036	Chromosome	1632870	1634640	1637	1637	1637	38.14285609	Chromosome	1632870	1634640	1284	1284	1284	37.82988554	Chromosome	1632870	1634640	1360.333333	1273	1273	1273	28.467838	Chromosome	1632870	1634640	1395	1395	1395	34.36702849	Chromosome	1632870	1634640	1353	1353	1353	31.42847309	Chromosome	1632870	1634640	1340.333333	0	0	0
BCG_1493	206	54	-22.66666667	-1.035015448	0.023209689	-1.115919392	-3.88996E-06	0.065503621	616	616	616	21.63795957	Chromosome	1634636	1636058	795	795	795	23.05713427	Chromosome	1634636	1636058	599	599	599	21.96698715	Chromosome	1634636	1636058	670	700	700	700	19.48488254	Chromosome	1634636	1636058	589	589	589	18.06162163	Chromosome	1634636	1636058	653	653	653	18.8804498	Chromosome	1634636	1636058	647.3333333	0	0	0
BCG_1495	121	31	52	1.274647887	0.05429989	1.185476588	1.95975E-06	0.127977135	204	204	204	73.83907887	Chromosome	1637042	1637180	231	231	231	69.03521628	Chromosome	1637042	1637180	133	133	133	50.25922928	Chromosome	1637042	1637180	189.3333333	254	254	254	72.85409685	Chromosome	1637042	1637180	235	235	235	74.2557036	Chromosome	1637042	1637180	235	235	235	70.01442518	Chromosome	1637042	1637180	241.3333333	0	0	0
BCG_1497	1133	180	-128.3333333	-1.028584156	0.003109589	-1.109531011	-2.55214E-05	0.012466176	4186	4186	4186	204.9907392	Chromosome	1638114	1639134	5319	5319	5319	215.0639484	Chromosome	1638114	1639134	4349	4349	4349	222.3476306	Chromosome	1638114	1639134	4618	4529	4529	4529	175.7524944	Chromosome	1638114	1639134	4367	4367	4367	186.6912922	Chromosome	1638114	1639134	4573	4573	4573	184.3315951	Chromosome	1638114	1639134	4489.666667	0	0	0
BCG_1498	1011	115	-187.6666667	-1.03898352	0.001322644	-1.121639148	-3.04023E-05	0.00623157	4655	4655	4655	187.6651232	Chromosome	1639136	1640375	5666	5666	5666	188.6005957	Chromosome	1639136	1640375	4684	4684	4684	197.1463995	Chromosome	1639136	1640375	5001.666667	4878	4878	4878	155.8367341	Chromosome	1639136	1640375	4799	4799	4799	168.896436	Chromosome	1639136	1640375	4765	4765	4765	158.1212906	Chromosome	1639136	1640375	4814	0	0	0
BCG_1499	704	172	48.66666667	1.013844112	0.073792984	-1.066317537	-1.22639E-05	0.162360669	3396	3396	3396	215.8143531	Chromosome	1640371	1641157	3927	3927	3927	206.0516761	Chromosome	1640371	1641157	3223	3223	3223	213.8361021	Chromosome	1640371	1641157	3515.333333	3666	3666	3666	184.6159686	Chromosome	1640371	1641157	3458	3458	3458	191.8419077	Chromosome	1640371	1641157	3568	3568	3568	186.6384209	Chromosome	1640371	1641157	3564	0	0	0
BCG_1500c	183	19	94.33333333	1.290554415	0.026395808	1.185954794	3.40061E-06	0.072615479	343	343	343	40.21792966	Chromosome	1641768	1642194	333	333	333	32.23832215	Chromosome	1641768	1642194	298	298	298	36.47958885	Chromosome	1641768	1642194	324.6666667	481	481	481	44.69251821	Chromosome	1641768	1642194	352	352	352	36.03081668	Chromosome	1641768	1642194	424	424	424	40.92182645	Chromosome	1641768	1642194	419	0	0	0
BCG_1501	131	77	58	1.121254355	0.483356895	1.037577633	1.00727E-06	0.645917282	459	459	459	97.97877774	Chromosome	1642644	1642878	536	536	536	94.46843671	Chromosome	1642644	1642878	440	440	440	98.05733571	Chromosome	1642644	1642878	478.3333333	571	571	571	96.58720512	Chromosome	1642644	1642878	495	495	495	92.2423552	Chromosome	1642644	1642878	543	543	543	95.40754567	Chromosome	1642644	1642878	536.3333333	0	0	0
BCG_1503	1325	883	386	1.085809559	0.787974115	1.009271616	2.32816E-06	0.89579738	4048	4048	4048	87.87373264	Chromosome	1644598	1646899	5373	5373	5373	96.30260128	Chromosome	1644598	1646899	4074	4074	4074	92.33102905	Chromosome	1644598	1646899	4498.333333	4980	4980	4980	85.6667069	Chromosome	1644598	1646899	4716	4716	4716	89.37132966	Chromosome	1644598	1646899	4957	4957	4957	88.57293826	Chromosome	1644598	1646899	4884.333333	0	0	0
BCG_1504c	455	162	138.3333333	1.096131573	0.723380022	1.015645927	1.25953E-06	0.848572317	1403	1403	1403	144.1971215	Chromosome	1647014	1647500	1667	1667	1667	141.4611313	Chromosome	1647014	1647500	1247	1247	1247	133.8053425	Chromosome	1647014	1647500	1439	1702	1702	1702	138.6189596	Chromosome	1647014	1647500	1465	1465	1465	131.4444934	Chromosome	1647014	1647500	1565	1565	1565	132.3965975	Chromosome	1647014	1647500	1577.333333	0	0	0
BCG_1505c	219	40	-47.66666667	-1.057545272	0.003665784	-1.1431504	-6.14933E-06	0.014270373	807	807	807	98.07693881	Chromosome	1648098	1648509	984	984	984	98.73953392	Chromosome	1648098	1648509	837	837	837	106.2005843	Chromosome	1648098	1648509	876	847	847	847	81.57196739	Chromosome	1648098	1648509	765	765	765	81.1634791	Chromosome	1648098	1648509	873	873	873	87.33155106	Chromosome	1648098	1648509	828.3333333	0	0	0
BCG_1506c	781	230	-97	-1.037999478	0.003052797	-1.119337685	-1.57937E-05	0.012299632	2538	2538	2538	170.3938326	Chromosome	1648525	1649269	3096	3096	3096	171.6191761	Chromosome	1648525	1649269	2315	2315	2315	162.2636832	Chromosome	1648525	1649269	2649.666667	2676	2676	2676	142.3680452	Chromosome	1648525	1649269	2376	2376	2376	139.2562008	Chromosome	1648525	1649269	2606	2606	2606	144.0125126	Chromosome	1648525	1649269	2552.666667	0	0	0
BCG_1507c	658	320	-7	-1.002478169	0.032062322	-1.083678047	-1.22489E-05	0.083856903	2711	2711	2711	148.4806529	Chromosome	1649265	1650177	3221	3221	3221	145.6577788	Chromosome	1649265	1650177	2563	2563	2563	146.5537845	Chromosome	1649265	1650177	2831.666667	3004	3004	3004	130.3780372	Chromosome	1649265	1650177	2575	2575	2575	123.1185343	Chromosome	1649265	1650177	2895	2895	2895	130.512612	Chromosome	1649265	1650177	2824.666667	0	0	0
BCG_1508c	1533	689	294.3333333	1.047335692	0.374310714	-1.02968483	-1.00279E-05	0.544390591	5745	5745	5745	185.7362781	Chromosome	1650229	1651774	7221	7221	7221	192.7554462	Chromosome	1650229	1651774	5688	5688	5688	191.9881279	Chromosome	1650229	1651774	6218	6829	6829	6829	174.9556522	Chromosome	1650229	1651774	6274	6274	6274	177.0749273	Chromosome	1650229	1651774	6434	6434	6434	171.2187509	Chromosome	1650229	1651774	6512.333333	0	0	0
BCG_1509c	1118	240	17.66666667	1.003559436	0.028986124	-1.076222039	-1.96899E-05	0.078194674	4682	4682	4682	208.4364855	Chromosome	1651770	1652892	5663	5663	5663	208.1572305	Chromosome	1651770	1652892	4545	4545	4545	211.2439602	Chromosome	1651770	1652892	4963.333333	5263	5263	5263	185.6691981	Chromosome	1651770	1652892	4758	4758	4758	184.9152046	Chromosome	1651770	1652892	4922	4922	4922	180.3630223	Chromosome	1651770	1652892	4981	0	0	0
BCG_1510c	3559	1206	-81	-1.005916151	0.015626891	-1.083687921	-5.94562E-05	0.0479629	12628	12628	12628	299.9373084	Chromosome	1652908	1655011	16124	16124	16124	316.2068786	Chromosome	1652908	1655011	12565	12565	12565	311.5777883	Chromosome	1652908	1655011	13772.33333	13976	13976	13976	263.0528236	Chromosome	1652908	1655011	13264	13264	13264	275.027602	Chromosome	1652908	1655011	13834	13834	13834	270.4626197	Chromosome	1652908	1655011	13691.33333	0	0	0
BCG_1511c	1373	445	567	1.238803875	0.028438124	1.150157316	1.98869E-05	0.076973794	1804	1804	1804	21.4546993	Chromosome	1655449	1659649	2882	2882	2882	28.2997424	Chromosome	1655449	1659649	2437	2437	2437	30.25864727	Chromosome	1655449	1659649	2374.333333	3177	3177	3177	29.94106699	Chromosome	1655449	1659649	2621	2621	2621	27.2118941	Chromosome	1655449	1659649	3026	3026	3026	29.62227333	Chromosome	1655449	1659649	2941.333333	0	0	0
BCG_1512	1964	1125	727.6666667	1.142066901	0.122207431	1.065665168	1.87141E-05	0.238674368	4654	4654	4654	250.7736113	Chromosome	1660050	1660977	6338	6338	6338	281.9747998	Chromosome	1660050	1660977	4374	4374	4374	246.0607336	Chromosome	1660050	1660977	5122	5779	5779	5779	246.7586064	Chromosome	1660050	1660977	5747	5747	5747	270.3351417	Chromosome	1660050	1660977	6023	6023	6023	267.1356691	Chromosome	1660050	1660977	5849.666667	0	0	0
BCG_1514	37	20	-7	-1.073170732	0.156471368	-1.156613976	-7.78887E-07	0.286579939	82	82	82	3.235305798	Chromosome	1663399	1664665	119	119	119	3.876600541	Chromosome	1663399	1664665	107	107	107	4.407510361	Chromosome	1663399	1664665	102.6666667	97	97	97	3.032755347	Chromosome	1663399	1664665	105	105	105	3.616567998	Chromosome	1663399	1664665	85	85	85	2.760475975	Chromosome	1663399	1664665	95.66666667	0	0	0
BCG_1515c	690	446	435	1.224961214	0.000519602	1.135320352	1.46426E-05	0.002797806	1798	1798	1798	90.99294558	Chromosome	1664692	1665679	2236	2236	2236	93.43131102	Chromosome	1664692	1665679	1767	1767	1767	93.36039204	Chromosome	1664692	1665679	1933.666667	2457	2457	2457	98.53428109	Chromosome	1664692	1665679	2244	2244	2244	99.13950395	Chromosome	1664692	1665679	2405	2405	2405	100.1836106	Chromosome	1664692	1665679	2368.666667	0	0	0
BCG_1516	114	54	70	1.222222222	0.029581031	1.131789297	2.32574E-06	0.079240032	307	307	307	17.74842511	Chromosome	1665698	1666562	354	354	354	16.89768912	Chromosome	1665698	1666562	284	284	284	17.14146228	Chromosome	1665698	1666562	315	396	396	396	18.14181742	Chromosome	1665698	1666562	361	361	361	18.21941805	Chromosome	1665698	1666562	398	398	398	18.93948133	Chromosome	1665698	1666562	385	0	0	0
BCG_1517c	639	281	336.6666667	1.205744551	0.009349473	1.114376818	1.04953E-05	0.031085263	1553	1553	1553	83.14286799	Chromosome	1666511	1667444	1833	1833	1833	81.02492124	Chromosome	1666511	1667444	1523	1523	1523	85.12586333	Chromosome	1666511	1667444	1636.333333	2162	2162	2162	91.72197432	Chromosome	1666511	1667444	1834	1834	1834	85.71537495	Chromosome	1666511	1667444	1923	1923	1923	84.74154782	Chromosome	1666511	1667444	1973	0	0	0
BCG_1518c	592	300	148.6666667	1.069654849	0.862947007	-1.007100479	-8.41457E-07	0.943672798	1907	1907	1907	121.1890375	Chromosome	1667555	1668341	2499	2499	2499	131.1237939	Chromosome	1667555	1668341	1997	1997	1997	132.4947862	Chromosome	1667555	1668341	2134.333333	2297	2297	2297	115.6745444	Chromosome	1667555	1668341	2249	2249	2249	124.769361	Chromosome	1667555	1668341	2303	2303	2303	120.4675682	Chromosome	1667555	1668341	2283	0	0	0
BCG_1519c	782	498	243.3333333	1.080272707	0.965689453	1.001590659	2.69731E-07	1	2745	2745	2745	145.5548347	Chromosome	1668337	1669279	3527	3527	3527	154.4160195	Chromosome	1668337	1669279	2822	2822	2822	156.2245839	Chromosome	1668337	1669279	3031.333333	3396	3396	3396	142.6974221	Chromosome	1668337	1669279	3108	3108	3108	143.8702999	Chromosome	1668337	1669279	3320	3320	3320	144.9058546	Chromosome	1668337	1669279	3274.666667	0	0	0
BCG_1520c	1499	755	452	1.0895345	0.732409256	1.011704166	3.30063E-06	0.854620155	4716	4716	4716	132.6374074	Chromosome	1669434	1671210	5964	5964	5964	138.4944818	Chromosome	1669434	1671210	4465	4465	4465	131.1057598	Chromosome	1669434	1671210	5048.333333	5751	5751	5751	128.1739459	Chromosome	1669434	1671210	5279	5279	5279	129.613352	Chromosome	1669434	1671210	5471	5471	5471	126.6550483	Chromosome	1669434	1671210	5500.333333	0	0	0
BCG_1521	2284	913	612.3333333	1.085809043	0.935428386	1.003505359	1.40133E-06	0.99909499	7036	7036	7036	435.4993241	Chromosome	1671257	1672064	8112	8112	8112	414.5645895	Chromosome	1671257	1672064	6260	6260	6260	404.5237908	Chromosome	1671257	1672064	7136	8544	8544	8544	419.0704645	Chromosome	1671257	1672064	6894	6894	6894	372.5107292	Chromosome	1671257	1672064	7807	7807	7807	397.7492747	Chromosome	1671257	1672064	7748.333333	0	0	0
BCG_1522	9576	2406	-1736.333333	-1.046916093	0.000389945	-1.130118789	-0.00024978	0.002178181	35226	35226	35226	692.4586664	Chromosome	1672060	1674601	44561	44561	44561	723.2493627	Chromosome	1672060	1674601	36450	36450	36450	748.0594912	Chromosome	1672060	1674601	38745.66667	37632	37632	37632	586.2083274	Chromosome	1672060	1674601	34985	34985	34985	600.3689937	Chromosome	1672060	1674601	38411	38411	38411	621.5122607	Chromosome	1672060	1674601	37009.33333	0	0	0
BCG_1523	5620	1527	-700.6666667	-1.034723714	0.000887553	-1.116657969	-0.000122002	0.004441068	19356	19356	19356	809.7416456	Chromosome	1674597	1675791	24274	24274	24274	838.4454594	Chromosome	1674597	1675791	19007	19007	19007	830.1422501	Chromosome	1674597	1675791	20879	21347	21347	21347	707.6717707	Chromosome	1674597	1675791	18654	18654	18654	681.2534071	Chromosome	1674597	1675791	20534	20534	20534	707.0790709	Chromosome	1674597	1675791	20178.33333	0	0	0
BCG_1524	2897	2069	1136	1.09621411	0.620678217	1.016406824	1.08369E-05	0.768558566	10814	10814	10814	674.3557089	Chromosome	1675787	1676588	13711	13711	13711	705.9507616	Chromosome	1675787	1676588	10896	10896	10896	709.378217	Chromosome	1675787	1676588	11807	13477	13477	13477	665.9782728	Chromosome	1675787	1676588	12387	12387	12387	674.3333878	Chromosome	1675787	1676588	12965	12965	12965	665.4857444	Chromosome	1675787	1676588	12943	0	0	0
BCG_1525	5496	4992	2554	1.127689359	0.206496286	1.044895375	5.0213E-05	0.353480272	18311	18311	18311	729.3730553	Chromosome	1676589	1677843	23343	23343	23343	767.7095266	Chromosome	1676589	1677843	18351	18351	18351	763.1421981	Chromosome	1676589	1677843	20001.66667	23807	23807	23807	751.4610655	Chromosome	1676589	1677843	20468	20468	20468	711.7359676	Chromosome	1676589	1677843	23392	23392	23392	766.952682	Chromosome	1676589	1677843	22555.66667	0	0	0
BCG_1526	2729	1498	1816.333333	1.204942079	0.003697059	1.112191508	5.58532E-05	0.014364393	8437	8437	8437	861.8156559	Chromosome	1677839	1678328	9768	9768	9768	823.8242813	Chromosome	1677839	1678328	8383	8383	8383	893.9925032	Chromosome	1677839	1678328	8862.666667	10990	10990	10990	889.5864963	Chromosome	1677839	1678328	9935	9935	9935	885.9313171	Chromosome	1677839	1678328	11112	11112	11112	934.2909139	Chromosome	1677839	1678328	10679	0	0	0
BCG_1527	2701	1420	1584.333333	1.211535894	0.001224178	1.121195435	5.08544E-05	0.005854268	7106	7106	7106	1019.955322	Chromosome	1678302	1678650	8526	8526	8526	1010.424529	Chromosome	1678302	1678650	6837	6837	6837	1024.541621	Chromosome	1678302	1678650	7489.666667	9284	9284	9284	1055.97889	Chromosome	1678302	1678650	8400	8400	8400	1052.545997	Chromosome	1678302	1678650	9538	9538	9538	1126.877807	Chromosome	1678302	1678650	9074	0	0	0
BCG_1528c	1034	333	452.6666667	1.166584887	0.071731366	1.079162569	1.20591E-05	0.158777497	2722	2722	2722	74.29716123	Chromosome	1678744	1680574	3055	3055	3055	68.8490451	Chromosome	1678744	1680574	2375	2375	2375	67.67929002	Chromosome	1678744	1680574	2717.333333	3409	3409	3409	73.73526748	Chromosome	1678744	1680574	3043	3043	3043	72.5089981	Chromosome	1678744	1680574	3058	3058	3058	68.70449362	Chromosome	1678744	1680574	3170	0	0	0
BCG_1529c	1367	863	701.3333333	1.182781687	0.011174248	1.098714474	2.11575E-05	0.036402054	3379	3379	3379	151.6450424	Chromosome	1680680	1681793	4552	4552	4552	168.6727344	Chromosome	1680680	1681793	3580	3580	3580	167.7378732	Chromosome	1680680	1681793	3837	4746	4746	4746	168.7842499	Chromosome	1680680	1681793	4443	4443	4443	174.0693031	Chromosome	1680680	1681793	4426	4426	4426	163.4989609	Chromosome	1680680	1681793	4538.333333	0	0	0
BCG_1530	320	115	35.66666667	1.044863732	0.616536926	-1.027447649	-1.18281E-06	0.764604373	719	719	719	18.19352833	Chromosome	1682034	1684008	993	993	993	20.74626383	Chromosome	1682034	1684008	673	673	673	17.77915785	Chromosome	1682034	1684008	795	834	834	834	16.72315638	Chromosome	1682034	1684008	783	783	783	17.29639741	Chromosome	1682034	1684008	875	875	875	18.2246693	Chromosome	1682034	1684008	830.6666667	0	0	0
BCG_1531	108	34	32	1.114832536	0.741254166	1.029527357	4.61894E-07	0.860345768	309	309	309	41.15877126	Chromosome	1684051	1684426	303	303	303	33.32338856	Chromosome	1684051	1684426	224	224	224	31.15014126	Chromosome	1684051	1684426	278.6666667	325	325	325	34.30452749	Chromosome	1684051	1684426	275	275	275	31.9773498	Chromosome	1684051	1684426	332	332	332	36.40035068	Chromosome	1684051	1684426	310.6666667	0	0	0
BCG_1532	279	47	-27.33333333	-1.034152436	0.029752983	-1.114306154	-4.74595E-06	0.079571474	818	818	818	109.8362136	Chromosome	1684441	1684813	972	972	972	107.760878	Chromosome	1684441	1684813	693	693	693	97.147933	Chromosome	1684441	1684813	827.6666667	839	839	839	89.27263823	Chromosome	1684441	1684813	771	771	771	90.37586766	Chromosome	1684441	1684813	791	791	791	87.42432651	Chromosome	1684441	1684813	800.3333333	0	0	0
BCG_1533	1020	327	8.666666667	1.002220135	0.034216052	-1.07707633	-1.56378E-05	0.088400602	3767	3767	3767	219.3024692	Chromosome	1684834	1685692	4482	4482	4482	215.4380258	Chromosome	1684834	1685692	3462	3462	3462	210.4180762	Chromosome	1684834	1685692	3903.666667	4048	4048	4048	186.7465402	Chromosome	1684834	1685692	3681	3681	3681	187.0766444	Chromosome	1684834	1685692	4008	4008	4008	192.060996	Chromosome	1684834	1685692	3912.333333	0	0	0
BCG_1534	1531	354	-245.6666667	-1.045711096	0.000291944	-1.127119	-3.54272E-05	0.001694118	5160	5160	5160	158.220884	Chromosome	1685727	1687356	6598	6598	6598	167.0432855	Chromosome	1685727	1687356	5102	5102	5102	163.3287506	Chromosome	1685727	1687356	5620	5600	5600	5600	136.0712239	Chromosome	1685727	1687356	5067	5067	5067	135.6347158	Chromosome	1685727	1687356	5456	5456	5456	137.7057355	Chromosome	1685727	1687356	5374.333333	0	0	0
BCG_1535	124	50	-29.33333333	-1.091003102	0.007863797	-1.176789175	-2.95471E-06	0.02701422	346	346	346	90.01399964	Chromosome	1687452	1687644	413	413	413	88.7128679	Chromosome	1687452	1687644	296	296	296	80.3958724	Chromosome	1687452	1687644	351.6666667	348	348	348	71.74264163	Chromosome	1687452	1687644	289	289	289	65.63532737	Chromosome	1687452	1687644	330	330	330	70.6661552	Chromosome	1687452	1687644	322.3333333	0	0	0
BCG_1538	294	127	85.33333333	1.091363312	0.758837187	1.014768932	7.70659E-07	0.873411458	880	880	880	78.35288646	Chromosome	1691275	1691836	1108	1108	1108	81.45442747	Chromosome	1691275	1691836	814	814	814	75.66670344	Chromosome	1691275	1691836	934	1003	1003	1003	70.76808119	Chromosome	1691275	1691836	1048	1048	1048	81.45907291	Chromosome	1691275	1691836	1007	1007	1007	73.80152925	Chromosome	1691275	1691836	1019.333333	0	0	0
BCG_1539	1856	1021	916.6666667	1.216382091	0.002032052	1.130017646	3.07514E-05	0.008888573	3680	3680	3680	129.5390216	Chromosome	1692061	1693480	5057	5057	5057	146.9766534	Chromosome	1692061	1693480	3972	3972	3972	145.9721868	Chromosome	1692061	1693480	4236.333333	5536	5536	5536	154.4233731	Chromosome	1692061	1693480	4993	4993	4993	153.4335072	Chromosome	1692061	1693480	4930	4930	4930	142.8444185	Chromosome	1692061	1693480	5153	0	0	0
BCG_1541	4747	968	291.6666667	1.019107724	0.14088296	-1.056238928	-4.54017E-05	0.26538112	13319	13319	13319	586.6698284	Chromosome	1694354	1695488	18066	18066	18066	657.0323416	Chromosome	1694354	1695488	14408	14408	14408	662.5732759	Chromosome	1694354	1695488	15264.33333	16055	16055	16055	560.3980351	Chromosome	1694354	1695488	15237	15237	15237	585.9053379	Chromosome	1694354	1695488	15376	15376	15376	557.4797126	Chromosome	1694354	1695488	15556	0	0	0
BCG_1542	4349	2285	2045.333333	1.135584232	0.163245805	1.050372009	4.25996E-05	0.296696859	14732	14732	14732	771.3447444	Chromosome	1695484	1696438	17017	17017	17017	735.6520008	Chromosome	1695484	1696438	13507	13507	13507	738.3355761	Chromosome	1695484	1696438	15085.33333	17856	17856	17856	740.8583005	Chromosome	1695484	1696438	16149	16149	16149	738.1392538	Chromosome	1695484	1696438	17387	17387	17387	749.333297	Chromosome	1695484	1696438	17130.66667	0	0	0
BCG_1543	3333	1354	296	1.025709323	0.14416331	-1.049903417	-3.05643E-05	0.269545956	10635	10635	10635	527.0018641	Chromosome	1696448	1697456	13619	13619	13619	557.214596	Chromosome	1696448	1697456	10286	10286	10286	532.1441078	Chromosome	1696448	1697456	11513.33333	12239	12239	12239	480.6010897	Chromosome	1696448	1697456	11200	11200	11200	484.5053001	Chromosome	1696448	1697456	11989	11989	11989	489.0138728	Chromosome	1696448	1697456	11809.33333	0	0	0
BCG_1544c	26	5	7	1.114754098	0.857628195	1.031154477	1.06749E-07	0.941466642	51	51	51	3.021884011	Chromosome	1697528	1698371	64	64	64	3.131051389	Chromosome	1697528	1698371	68	68	68	4.20653598	Chromosome	1697528	1698371	61	66	66	66	3.098958136	Chromosome	1697528	1698371	61	61	61	3.155319214	Chromosome	1697528	1698371	77	77	77	3.755449292	Chromosome	1697528	1698371	68	0	0	0
BCG_1546	1736	779	361.3333333	1.063466042	0.735566611	-1.011929144	-3.74822E-06	0.856886234	5330	5330	5330	328.6831038	Chromosome	1699273	1700083	6743	6743	6743	343.3254019	Chromosome	1699273	1700083	5007	5007	5007	322.3560626	Chromosome	1699273	1700083	5693.333333	6164	6164	6164	301.2152528	Chromosome	1699273	1700083	5891	5891	5891	317.1356358	Chromosome	1699273	1700083	6109	6109	6109	310.0872132	Chromosome	1699273	1700083	6054.666667	0	0	0
BCG_1547	623	129	71.66666667	1.035965206	0.363266967	-1.039715629	-4.2544E-06	0.53314628	1728	1728	1728	83.39472437	Chromosome	1700088	1701123	2351	2351	2351	93.68068888	Chromosome	1700088	1701123	1899	1899	1899	95.68148011	Chromosome	1700088	1701123	1992.666667	2157	2157	2157	82.49148919	Chromosome	1700088	1701123	2028	2028	2028	85.44145639	Chromosome	1700088	1701123	2008	2008	2008	79.76678908	Chromosome	1700088	1701123	2064.333333	0	0	0
BCG_1548c	1710	803	405.6666667	1.069392177	0.83048163	-1.007351915	-2.38426E-06	0.923698955	5512	5512	5512	283.2553578	Chromosome	1700984	1701956	6868	6868	6868	291.4082333	Chromosome	1700984	1701956	5158	5158	5158	276.7313379	Chromosome	1700984	1701956	5846	6450	6450	6450	262.6593095	Chromosome	1700984	1701956	5990	5990	5990	268.7209951	Chromosome	1700984	1701956	6315	6315	6315	267.1196529	Chromosome	1700984	1701956	6251.666667	0	0	0
BCG_1549	323	47	-12.66666667	-1.008097166	0.036449479	-1.090035502	-7.30479E-06	0.092979601	1445	1445	1445	165.9257462	Chromosome	1702013	1702448	1768	1768	1768	167.6219158	Chromosome	1702013	1702448	1518	1518	1518	181.9808899	Chromosome	1702013	1702448	1577	1658	1658	1658	150.8671262	Chromosome	1702013	1702448	1494	1494	1494	149.762259	Chromosome	1702013	1702448	1541	1541	1541	145.6505515	Chromosome	1702013	1702448	1564.333333	0	0	0
BCG_1550	2116	1422	724.6666667	1.084473112	0.848217602	1.006826907	3.27565E-06	0.935877341	7884	7884	7884	343.6348386	Chromosome	1702469	1703615	9984	9984	9984	359.3004416	Chromosome	1702469	1703615	7868	7868	7868	358.0329555	Chromosome	1702469	1703615	8578.666667	9393	9393	9393	324.4285408	Chromosome	1702469	1703615	9306	9306	9306	354.0947374	Chromosome	1702469	1703615	9211	9211	9211	330.4615354	Chromosome	1702469	1703615	9303.333333	0	0	0
BCG_1551	405	309	219.6666667	1.129545901	0.244883946	1.045992681	4.37007E-06	0.397591367	1609	1609	1609	225.1246327	Chromosome	1703624	1703981	1919	1919	1919	221.6892096	Chromosome	1703624	1703981	1559	1559	1559	227.7304839	Chromosome	1703624	1703981	1695.666667	1964	1964	1964	217.7572463	Chromosome	1703624	1703981	1864	1864	1864	227.6767763	Chromosome	1703624	1703981	1918	1918	1918	220.8915682	Chromosome	1703624	1703981	1915.333333	0	0	0
BCG_1552	263	192	135.6666667	1.200591424	0.019085871	1.115115325	4.34736E-06	0.055858722	609	609	609	131.6862717	Chromosome	1704014	1704245	818	818	818	146.0424534	Chromosome	1704014	1704245	602	602	602	135.9026049	Chromosome	1704014	1704245	676.3333333	865	865	865	148.2188625	Chromosome	1704014	1704245	770	770	770	145.35159	Chromosome	1704014	1704245	801	801	801	142.5670909	Chromosome	1704014	1704245	812	0	0	0
BCG_1553	140	24	81.66666667	1.144032922	0.409345406	1.05241844	1.67443E-06	0.577436174	561	561	561	21.42349421	Chromosome	1704394	1705702	582	582	582	18.35071697	Chromosome	1704394	1705702	558	558	558	22.24691138	Chromosome	1704394	1705702	567	698	698	698	21.12258309	Chromosome	1704394	1705702	585	585	585	19.50244958	Chromosome	1704394	1705702	663	663	663	20.84032734	Chromosome	1704394	1705702	648.6666667	0	0	0
BCG_1556	2158	845	-158.3333333	-1.016682471	0.006098452	-1.099613193	-4.89987E-05	0.021669654	9221	9221	9221	204.4334791	Chromosome	1709077	1711330	10911	10911	10911	199.7290151	Chromosome	1709077	1711330	8816	8816	8816	204.0580159	Chromosome	1709077	1711330	9649.333333	10059	10059	10059	176.7229551	Chromosome	1709077	1711330	8753	8753	8753	169.4091168	Chromosome	1709077	1711330	9661	9661	9661	176.3029755	Chromosome	1709077	1711330	9491	0	0	0
BCG_1557	269	170	-2.333333333	-1.001497326	0.0857691	-1.087614936	-7.07468E-06	0.182056199	1562	1562	1562	257.49784	Chromosome	1711343	1711646	1661	1661	1661	226.0813825	Chromosome	1711343	1711646	1459	1459	1459	251.1053312	Chromosome	1711343	1711646	1560.666667	1629	1629	1629	212.8030285	Chromosome	1711343	1711646	1392	1392	1392	200.3261518	Chromosome	1711343	1711646	1654	1654	1654	224.4355393	Chromosome	1711343	1711646	1558.333333	0	0	0
BCG_1558	202	143	68.33333333	1.063585608	0.687132198	-1.017480714	-1.0358E-06	0.820611239	1025	1025	1025	161.0022461	Chromosome	1711642	1711960	1191	1191	1191	154.4622788	Chromosome	1711642	1711960	1008	1008	1008	165.3014572	Chromosome	1711642	1711960	1074.666667	1210	1210	1210	150.6113145	Chromosome	1711642	1711960	1051	1051	1051	144.1174727	Chromosome	1711642	1711960	1168	1168	1168	151.0130484	Chromosome	1711642	1711960	1143	0	0	0
BCG_1559	576	136	58.33333333	1.021422451	0.151756379	-1.05964407	-8.59573E-06	0.279850697	2626	2626	2626	130.5160283	Chromosome	1711956	1712961	3051	3051	3051	125.2027714	Chromosome	1711956	1712961	2492	2492	2492	129.3079558	Chromosome	1711956	1712961	2723	3068	3068	3068	120.833858	Chromosome	1711956	1712961	2570	2570	2570	111.5085332	Chromosome	1711956	1712961	2706	2706	2706	110.7032784	Chromosome	1711956	1712961	2781.333333	0	0	0
BCG_1561c	398	344	193.6666667	1.161165049	0.072862378	1.080238025	5.37736E-06	0.160686983	1069	1069	1069	86.40212413	Chromosome	1714375	1714993	1467	1467	1467	97.89926586	Chromosome	1714375	1714993	1069	1069	1069	90.20539239	Chromosome	1714375	1714993	1201.666667	1429	1429	1429	91.52570908	Chromosome	1714375	1714993	1344	1344	1344	94.83132863	Chromosome	1714375	1714993	1413	1413	1413	94.00532137	Chromosome	1714375	1714993	1395.333333	0	0	0
BCG_1562c	76	18	36	1.190140845	0.207829464	1.101189564	1.07512E-06	0.355008992	194	194	194	50.47027726	Chromosome	1715206	1715398	204	204	204	43.81943112	Chromosome	1715206	1715398	170	170	170	46.1733051	Chromosome	1715206	1715398	189.3333333	212	212	212	43.70528743	Chromosome	1715206	1715398	218	218	218	49.51038535	Chromosome	1715206	1715398	246	246	246	52.6784066	Chromosome	1715206	1715398	225.3333333	0	0	0
BCG_1563	22	5	-2	-1.04137931	0.397738501	-1.12275226	-3.08628E-07	0.566212275	37	37	37	4.631951653	Chromosome	1715479	1715878	59	59	59	6.09841412	Chromosome	1715479	1715878	55	55	55	7.188413708	Chromosome	1715479	1715878	50.33333333	46	46	46	4.563355305	Chromosome	1715479	1715878	48	48	48	5.24577167	Chromosome	1715479	1715878	51	51	51	5.255282082	Chromosome	1715479	1715878	48.33333333	0	0	0
BCG_1564	388	172	152	1.137266707	0.284335779	1.054409227	3.3696E-06	0.445772475	1114	1114	1114	54.07605553	Chromosome	1715922	1716951	1286	1286	1286	51.54225202	Chromosome	1715922	1716951	922	922	922	46.72602276	Chromosome	1715922	1716951	1107.333333	1300	1300	1300	50.00659984	Chromosome	1715922	1716951	1168	1168	1168	49.49581841	Chromosome	1715922	1716951	1310	1310	1310	52.34252542	Chromosome	1715922	1716951	1259.333333	0	0	0
BCG_1568c	195	74	108.6666667	1.197097944	0.068492452	1.106081509	3.2848E-06	0.153120876	556	556	556	41.69997088	Chromosome	1720353	1721019	594	594	594	36.78324265	Chromosome	1720353	1721019	504	504	504	39.4638614	Chromosome	1720353	1721019	551.3333333	651	651	651	38.69065731	Chromosome	1720353	1721019	630	630	630	41.24842419	Chromosome	1720353	1721019	699	699	699	43.15207643	Chromosome	1720353	1721019	660	0	0	0
BCG_1569	64	26	12.66666667	1.074074074	0.942546342	-1.006573083	-6.25792E-08	1	172	172	172	11.23058039	Chromosome	1721211	1721976	192	192	192	10.35088753	Chromosome	1721211	1721976	149	149	149	10.15706199	Chromosome	1721211	1721976	171	213	213	213	11.02091155	Chromosome	1721211	1721976	156	156	156	8.892097272	Chromosome	1721211	1721976	182	182	182	9.781573093	Chromosome	1721211	1721976	183.6666667	0	0	0
BCG_1570	125	41	-11	-1.021386909	0.078573552	-1.10746212	-2.86305E-06	0.169639795	517	517	517	26.90013747	Chromosome	1721984	1722944	568	568	568	24.4014087	Chromosome	1721984	1722944	491	491	491	26.67187389	Chromosome	1721984	1722944	525.3333333	568	568	568	23.41943704	Chromosome	1721984	1722944	443	443	443	20.12211074	Chromosome	1721984	1722944	532	532	532	22.78448155	Chromosome	1721984	1722944	514.3333333	0	0	0
BCG_1571	30	8	15	1.316901408	0.165542021	1.212936541	5.67997E-07	0.299654834	54	54	54	9.989993024	Chromosome	1723073	1723343	42	42	42	6.415393836	Chromosome	1723073	1723343	46	46	46	8.884588902	Chromosome	1723073	1723343	47.33333333	72	72	72	10.55523923	Chromosome	1723073	1723343	48	48	48	7.752084801	Chromosome	1723073	1723343	67	67	67	10.20257486	Chromosome	1723073	1723343	62.33333333	0	0	0
BCG_1572	387	238	199.6666667	1.167085077	0.072872922	1.083658859	5.58853E-06	0.160686983	1163	1163	1163	55.80385152	Chromosome	1723368	1724409	1401	1401	1401	55.50411753	Chromosome	1723368	1724409	1021	1021	1021	51.14677824	Chromosome	1723368	1724409	1195	1408	1408	1408	53.53666006	Chromosome	1723368	1724409	1371	1371	1371	57.42853888	Chromosome	1723368	1724409	1405	1405	1405	55.49122937	Chromosome	1723368	1724409	1394.666667	0	0	0
BCG_1573	2067	991	613.6666667	1.096150833	0.620535279	1.01904904	6.78801E-06	0.768558566	5542	5542	5542	158.003828	Chromosome	1724642	1726394	7609	7609	7609	179.11472	Chromosome	1724642	1726394	5996	5996	5996	178.4722884	Chromosome	1724642	1726394	6382.333333	7123	7123	7123	160.9267316	Chromosome	1724642	1726394	6878	6878	6878	171.1863418	Chromosome	1724642	1726394	6987	6987	6987	163.9666007	Chromosome	1724642	1726394	6996	0	0	0
BCG_1574c	1045	675	418.6666667	1.100127551	0.564874037	1.020246501	4.73824E-06	0.720473431	3953	3953	3953	59.40198921	Chromosome	1726629	1729953	4818	4818	4818	59.77830229	Chromosome	1726629	1729953	3773	3773	3773	59.192824	Chromosome	1726629	1729953	4181.333333	4654	4654	4654	55.41976914	Chromosome	1726629	1729953	4518	4518	4518	59.26881622	Chromosome	1726629	1729953	4628	4628	4628	57.24414681	Chromosome	1726629	1729953	4600	0	0	0
BCG_1575	248	178	121	1.148223765	0.152710219	1.066451073	3.03136E-06	0.281095533	759	759	759	36.31419878	Chromosome	1729993	1731037	969	969	969	38.27904327	Chromosome	1729993	1731037	721	721	721	36.01455359	Chromosome	1729993	1731037	816.3333333	937	937	937	35.52535617	Chromosome	1729993	1731037	917	917	917	38.30097932	Chromosome	1729993	1731037	958	958	958	37.72799815	Chromosome	1729993	1731037	937.3333333	0	0	0
BCG_1576	239	166	117.3333333	1.121087031	0.398934158	1.037677193	2.04608E-06	0.566627855	894	894	894	35.8676858	Chromosome	1731066	1732311	1093	1093	1093	36.20667193	Chromosome	1731066	1732311	920	920	920	38.53556632	Chromosome	1731066	1732311	969	1133	1133	1133	36.02134351	Chromosome	1731066	1732311	1040	1040	1040	36.4254587	Chromosome	1731066	1732311	1086	1086	1086	35.86404126	Chromosome	1731066	1732311	1086.333333	0	0	0
BCG_1577	234	139	146	1.148676171	0.181950489	1.061825361	3.40722E-06	0.3219861	941	941	941	59.80014908	Chromosome	1732357	1733143	1080	1080	1080	56.66814621	Chromosome	1732357	1733143	925	925	925	61.37089497	Chromosome	1732357	1733143	982	1159	1159	1159	58.36604134	Chromosome	1732357	1733143	1078	1078	1078	59.80496719	Chromosome	1732357	1733143	1147	1147	1147	59.99839372	Chromosome	1732357	1733143	1128	0	0	0
BCG_1578c	228	132	34.33333333	1.043114274	0.528103376	-1.03561683	-1.53239E-06	0.68571826	739	739	739	28.81578784	Chromosome	1733120	1734401	924	924	924	29.74819624	Chromosome	1733120	1734401	726	726	726	29.5549862	Chromosome	1733120	1734401	796.3333333	858	858	858	26.51169572	Chromosome	1733120	1734401	703	703	703	23.93025007	Chromosome	1733120	1734401	931	931	931	29.88128728	Chromosome	1733120	1734401	830.6666667	0	0	0
BCG_1579c	2131	278	-457.3333333	-1.069882341	0.00017809	-1.152513529	-5.17616E-05	0.001111823	6153	6153	6153	48.57628187	Chromosome	1734423	1740750	8284	8284	8284	53.99829561	Chromosome	1734423	1740750	6568	6568	6568	54.13505465	Chromosome	1734423	1740750	7001.666667	7011	7011	7011	43.86129814	Chromosome	1734423	1740750	6290	6290	6290	43.35047422	Chromosome	1734423	1740750	6332	6332	6332	41.14734552	Chromosome	1734423	1740750	6544.333333	0	0	0
BCG_1580c	38	12	20.66666667	1.298076923	0.086686633	1.202012311	7.8512E-07	0.183136296	60	60	60	6.018068087	Chromosome	1741293	1741791	80	80	80	6.62519157	Chromosome	1741293	1741791	68	68	68	7.120702473	Chromosome	1741293	1741791	69.33333333	97	97	97	7.709775641	Chromosome	1741293	1741791	75	75	75	6.56708991	Chromosome	1741293	1741791	98	98	98	8.09087487	Chromosome	1741293	1741791	90	0	0	0
BCG_1581	387	115	-19	-1.01436854	0.030574134	-1.0924972	-6.34565E-06	0.081175432	1233	1233	1233	35.09305242	Chromosome	1741842	1743597	1589	1589	1589	37.34088207	Chromosome	1741842	1743597	1202	1202	1202	35.71664167	Chromosome	1741842	1743597	1341.333333	1351	1351	1351	30.4703594	Chromosome	1741842	1743597	1268	1268	1268	31.50526772	Chromosome	1741842	1743597	1348	1348	1348	31.57995618	Chromosome	1741842	1743597	1322.333333	0	0	0
BCG_1582	142	96	20	1.029397354	0.316493089	-1.051060472	-1.85308E-06	0.484592493	643	643	643	29.09223512	Chromosome	1743713	1744817	760	760	760	28.39110626	Chromosome	1743713	1744817	638	638	638	30.13664312	Chromosome	1743713	1744817	680.3333333	749	749	749	26.85419219	Chromosome	1743713	1744817	618	618	618	24.40958767	Chromosome	1743713	1744817	734	734	734	27.33541919	Chromosome	1743713	1744817	700.3333333	0	0	0
BCG_1584c	169	54	47.33333333	1.072412035	0.848392651	-1.009214445	-3.34792E-07	0.935877341	635	635	635	72.91546632	Chromosome	1745456	1745891	722	722	722	68.45193621	Chromosome	1745456	1745891	604	604	604	72.40873354	Chromosome	1745456	1745891	653.6666667	773	773	773	70.33793037	Chromosome	1745456	1745891	641	641	641	64.25542703	Chromosome	1745456	1745891	689	689	689	65.12214795	Chromosome	1745456	1745891	701	0	0	0
BCG_1586	385	56	-141.3333333	-1.066043614	0.001391316	-1.158470482	-1.75847E-05	0.006457053	2260	2260	2260	166.4998837	Chromosome	1747074	1747752	2391	2391	2391	145.4412768	Chromosome	1747074	1747752	2193	2193	2193	168.6755783	Chromosome	1747074	1747752	2281.333333	2235	2235	2235	130.4809717	Chromosome	1747074	1747752	2006	2006	2006	129.0156149	Chromosome	1747074	1747752	2179	2179	2179	132.1375615	Chromosome	1747074	1747752	2140	0	0	0
BCG_1587	244	151	160.6666667	1.232513266	0.003642752	1.141185947	5.46524E-06	0.014208141	647	647	647	136.3612972	Chromosome	1748316	1748553	783	783	783	136.2546123	Chromosome	1748316	1748553	643	643	643	141.4835332	Chromosome	1748316	1748553	691	870	870	870	145.3015527	Chromosome	1748316	1748553	798	798	798	146.8235049	Chromosome	1748316	1748553	887	887	887	153.8771116	Chromosome	1748316	1748553	851.6666667	0	0	0
BCG_1588	1905	891	412	1.053513443	0.497392603	-1.023703558	-9.97764E-06	0.660151414	6988	6988	6988	111.6603827	Chromosome	1748859	1751985	8893	8893	8893	117.3267701	Chromosome	1748859	1751985	7216	7216	7216	120.3790248	Chromosome	1748859	1751985	7699	8303	8303	8303	105.1345385	Chromosome	1748859	1751985	7923	7923	7923	110.5202157	Chromosome	1748859	1751985	8107	8107	8107	106.6276778	Chromosome	1748859	1751985	8111	0	0	0
BCG_1589	293	142	195.3333333	1.2161564	0.017906977	1.12220885	6.20645E-06	0.053627884	861	861	861	30.89577584	Chromosome	1752196	1753588	973	973	973	28.82779342	Chromosome	1752196	1753588	877	877	877	32.85516314	Chromosome	1752196	1753588	903.6666667	1124	1124	1124	31.96144637	Chromosome	1752196	1753588	1019	1019	1019	31.92096341	Chromosome	1752196	1753588	1154	1154	1154	34.08515908	Chromosome	1752196	1753588	1099	0	0	0
BCG_1590c	438	304	209.3333333	1.129832541	0.237110308	1.047923739	4.32314E-06	0.388602554	1513	1513	1513	77.0380196	Chromosome	1753552	1754533	1869	1869	1869	78.57386029	Chromosome	1753552	1754533	1455	1455	1455	77.34589262	Chromosome	1753552	1754533	1612.333333	1817	1817	1817	73.31372201	Chromosome	1753552	1754533	1755	1755	1755	78.00979831	Chromosome	1753552	1754533	1893	1893	1893	79.33783741	Chromosome	1753552	1754533	1821.666667	0	0	0
BCG_1591	1295	963	661	1.149389785	0.065700144	1.068359323	1.68962E-05	0.147986569	4111	4111	4111	337.1827695	Chromosome	1754584	1755193	5229	5229	5229	354.110778	Chromosome	1754584	1755193	3934	3934	3934	336.8684458	Chromosome	1754584	1755193	4424.666667	5074	5074	5074	329.7862306	Chromosome	1754584	1755193	5053	5053	5053	361.8037361	Chromosome	1754584	1755193	5130	5130	5130	346.3369469	Chromosome	1754584	1755193	5085.666667	0	0	0
BCG_1592	1876	1215	701	1.120013696	0.265865255	1.043007097	1.40078E-05	0.423808132	5184	5184	5184	279.3318438	Chromosome	1755185	1756112	7060	7060	7060	314.0962586	Chromosome	1755185	1756112	5279	5279	5279	296.9717907	Chromosome	1755185	1756112	5841	6461	6461	6461	275.8794525	Chromosome	1755185	1756112	6494	6494	6494	305.4735358	Chromosome	1755185	1756112	6671	6671	6671	295.8761495	Chromosome	1755185	1756112	6542	0	0	0
BCG_1593c	399	182	211	1.275576839	0.00087711	1.181216008	7.76948E-06	0.004394268	671	671	671	56.4249606	Chromosome	1756118	1756712	880	880	880	61.09898892	Chromosome	1756118	1756712	746	746	746	65.49311582	Chromosome	1756118	1756712	765.6666667	1070	1070	1070	71.30117408	Chromosome	1756118	1756712	932	932	932	68.41802116	Chromosome	1756118	1756712	928	928	928	64.23330716	Chromosome	1756118	1756712	976.6666667	0	0	0
BCG_1595	1806	99	-269	-1.055697426	0.002448648	-1.135016454	-3.38503E-05	0.010329914	4310	4310	4310	209.8288008	Chromosome	1757404	1758430	6116	6116	6116	245.843037	Chromosome	1757404	1758430	4870	4870	4870	247.5283064	Chromosome	1757404	1758430	5098.666667	4908	4908	4908	189.3461774	Chromosome	1757404	1758430	4771	4771	4771	202.7697181	Chromosome	1757404	1758430	4810	4810	4810	192.7509234	Chromosome	1757404	1758430	4829.666667	0	0	0
BCG_1596	39	3	-8.333333333	-1.091911765	0.098057434	-1.175783687	-8.27864E-07	0.200235762	88	88	88	44.399969	Chromosome	1758434	1758533	124	124	124	51.6564179	Chromosome	1758434	1758533	85	85	85	44.77411403	Chromosome	1758434	1758533	99	93	93	93	37.1832291	Chromosome	1758434	1758533	88	88	88	38.760424	Chromosome	1758434	1758533	91	91	91	37.79244149	Chromosome	1758434	1758533	90.66666667	0	0	0
BCG_1597	1005	219	58.66666667	1.016413317	0.125237143	-1.061496403	-1.15911E-05	0.243765154	3127	3127	3127	224.4160071	Chromosome	1758532	1759228	4132	4132	4132	244.8436638	Chromosome	1758532	1759228	3464	3464	3464	259.5445499	Chromosome	1758532	1759228	3574.333333	3683	3683	3683	209.4555284	Chromosome	1758532	1759228	3473	3473	3473	217.5888242	Chromosome	1758532	1759228	3743	3743	3743	221.110486	Chromosome	1758532	1759228	3633	0	0	0
BCG_1598	248	147	23.33333333	1.020207852	0.227497991	-1.060477374	-3.69261E-06	0.377571769	1130	1130	1130	247.5590377	Chromosome	1759249	1759477	1291	1291	1291	233.5227475	Chromosome	1759249	1759477	1043	1043	1043	238.5573113	Chromosome	1759249	1759477	1154.666667	1198	1198	1198	207.9798782	Chromosome	1759249	1759477	1051	1051	1051	201.0059488	Chromosome	1759249	1759477	1285	1285	1285	231.7218741	Chromosome	1759249	1759477	1178	0	0	0
BCG_1599	1030	136	342	1.105209188	0.685546386	1.01920877	3.50988E-06	0.819202541	3358	3358	3358	388.2684789	Chromosome	1759525	1759957	3525	3525	3525	336.5217749	Chromosome	1759525	1759957	2869	2869	2869	346.3299669	Chromosome	1759525	1759957	3250.666667	3899	3899	3899	357.2472027	Chromosome	1759525	1759957	3385	3385	3385	341.6771751	Chromosome	1759525	1759957	3494	3494	3494	332.5354158	Chromosome	1759525	1759957	3592.666667	0	0	0
BCG_1601c	193	127	-0.666666667	-1.000920387	0.136634492	-1.082287967	-3.08827E-06	0.260296129	640	640	640	15.6936562	Chromosome	1763627	1765664	826	826	826	16.72348614	Chromosome	1763627	1765664	709	709	709	18.15091304	Chromosome	1763627	1765664	725	767	767	767	14.90402888	Chromosome	1763627	1765664	633	633	633	13.55045014	Chromosome	1763627	1765664	773	773	773	15.60224943	Chromosome	1763627	1765664	724.3333333	0	0	0
BCG_1602	196	40	-79.33333333	-1.128927411	0.000258512	-1.222163637	-7.08855E-06	0.001524239	610	610	610	15.67360017	Chromosome	1765820	1767764	766	766	766	16.25063386	Chromosome	1765820	1767764	708	708	708	18.99241831	Chromosome	1765820	1767764	694.6666667	650	650	650	13.23477141	Chromosome	1765820	1767764	570	570	570	12.78555653	Chromosome	1765820	1767764	626	626	626	13.23965975	Chromosome	1765820	1767764	615.3333333	0	0	0
BCG_1604	65	13	-20.33333333	-1.151741294	0.009994639	-1.243652786	-1.69383E-06	0.032985579	148	148	148	4.219517601	Chromosome	1770012	1771764	176	176	176	4.143013632	Chromosome	1770012	1771764	139	139	139	4.137366259	Chromosome	1770012	1771764	154.3333333	135	135	135	3.049994212	Chromosome	1770012	1771764	111	111	111	2.762675769	Chromosome	1770012	1771764	156	156	156	3.660911652	Chromosome	1770012	1771764	134	0	0	0
BCG_1605	35	11	-15.33333333	-1.215962441	0.009539336	-1.313836707	-1.1572E-06	0.031612276	85	85	85	3.753976158	Chromosome	1771766	1772897	93	93	93	3.391236984	Chromosome	1771766	1772897	81	81	81	3.734785671	Chromosome	1771766	1772897	86.33333333	72	72	72	2.519818383	Chromosome	1771766	1772897	58	58	58	2.236178308	Chromosome	1771766	1772897	83	83	83	3.017270448	Chromosome	1771766	1772897	71	0	0	0
BCG_1606	18	10	0	-1	0.675146367	-1.077979903	-1.23112E-07	0.812068386	28	28	28	3.699997416	Chromosome	1772893	1773271	39	39	39	4.255108157	Chromosome	1772893	1773271	24	24	24	3.31102692	Chromosome	1772893	1773271	30.33333333	36	36	36	3.769728296	Chromosome	1772893	1773271	21	21	21	2.4225265	Chromosome	1772893	1773271	34	34	34	3.698161465	Chromosome	1772893	1773271	30.33333333	0	0	0
BCG_1607	170	84	49	1.100892244	0.671005788	1.023422924	6.35407E-07	0.809018338	461	461	461	37.81105734	Chromosome	1773338	1773947	583	583	583	39.48108311	Chromosome	1773338	1773947	413	413	413	35.36519271	Chromosome	1773338	1773947	485.6666667	545	545	545	35.42244692	Chromosome	1773338	1773947	547	547	547	39.16616736	Chromosome	1773338	1773947	512	512	512	34.56618262	Chromosome	1773338	1773947	534.6666667	0	0	0
BCG_1608	67	18	25.33333333	1.337777778	0.051905616	1.240965989	1.01085E-06	0.123647577	57	57	57	6.369458639	Chromosome	1774085	1774532	93	93	93	8.58051237	Chromosome	1774085	1774532	75	75	75	8.749777515	Chromosome	1774085	1774532	75	124	124	124	10.98028242	Chromosome	1774085	1774532	94	94	94	9.169831853	Chromosome	1774085	1774532	83	83	83	7.634301737	Chromosome	1774085	1774532	100.3333333	0	0	0
BCG_1609	407	205	178.6666667	1.114996782	0.470185135	1.03116577	2.71505E-06	0.633775618	1533	1533	1533	26.36821506	Chromosome	1774528	1777432	1738	1738	1738	24.68260291	Chromosome	1774528	1777432	1390	1390	1390	24.96096999	Chromosome	1774528	1777432	1553.666667	1797	1797	1797	24.49349805	Chromosome	1774528	1777432	1620	1620	1620	24.3253694	Chromosome	1774528	1777432	1780	1780	1780	25.20125344	Chromosome	1774528	1777432	1732.333333	0	0	0
BCG_1610	544	381	237	1.127373701	0.345185534	1.042302639	4.40885E-06	0.514651852	1713	1713	1713	191.4189938	Chromosome	1777441	1777888	2125	2125	2125	196.0600945	Chromosome	1777441	1777888	1744	1744	1744	203.4614932	Chromosome	1777441	1777888	1860.666667	2257	2257	2257	199.8588502	Chromosome	1777441	1777888	1834	1834	1834	178.9092725	Chromosome	1777441	1777888	2202	2202	2202	202.5389449	Chromosome	1777441	1777888	2097.666667	0	0	0
BCG_1611	2275	1008	324.6666667	1.032863216	0.183681354	-1.046338089	-2.45045E-05	0.323770498	9331	9331	9331	361.3047477	Chromosome	1777922	1779212	11291	11291	11291	360.9777997	Chromosome	1777922	1779212	9016	9016	9016	364.4747633	Chromosome	1777922	1779212	9879.333333	10861	10861	10861	333.2571316	Chromosome	1777922	1779212	9412	9412	9412	318.1509687	Chromosome	1777922	1779212	10339	10339	10339	329.5243991	Chromosome	1777922	1779212	10204	0	0	0
BCG_1612	191	115	74.33333333	1.13842334	0.302233892	1.056237555	1.68796E-06	0.468631021	498	498	498	113.5848522	Chromosome	1779249	1779468	637	637	637	119.9590765	Chromosome	1779249	1779468	476	476	476	113.3459763	Chromosome	1779249	1779468	537	613	613	613	110.7938638	Chromosome	1779249	1779468	554	554	554	110.307919	Chromosome	1779249	1779468	667	667	667	125.2219524	Chromosome	1779249	1779468	611.3333333	0	0	0
BCG_1613	265	116	137	1.204579393	0.038095433	1.113993363	4.27706E-06	0.0960243	642	642	642	79.17994471	Chromosome	1779473	1779878	758	758	758	77.18838933	Chromosome	1779473	1779878	609	609	609	78.41615423	Chromosome	1779473	1779878	669.6666667	843	843	843	82.3895062	Chromosome	1779473	1779878	703	703	703	75.69049465	Chromosome	1779473	1779878	874	874	874	88.72686997	Chromosome	1779473	1779878	806.6666667	0	0	0
BCG_1614c	101	12	-19.33333333	-1.077540107	0.047927921	-1.166394953	-2.14924E-06	0.116116632	259	259	259	23.06067908	Chromosome	1779894	1780455	300	300	300	22.05444787	Chromosome	1779894	1780455	247	247	247	22.96028962	Chromosome	1779894	1780455	268.6666667	258	258	258	18.20355428	Chromosome	1779894	1780455	199	199	199	15.46789648	Chromosome	1779894	1780455	291	291	291	21.32695632	Chromosome	1779894	1780455	249.3333333	0	0	0
BCG_1615c	385	209	-100.6666667	-1.096547315	0.003670829	-1.186291976	-1.00596E-05	0.014276233	945	945	945	39.83351649	Chromosome	1780451	1781636	1310	1310	1310	45.59222021	Chromosome	1780451	1781636	1175	1175	1175	51.70860079	Chromosome	1780451	1781636	1143.333333	1154	1154	1154	38.54666478	Chromosome	1780451	1781636	925	925	925	34.03803057	Chromosome	1780451	1781636	1049	1049	1049	36.39618715	Chromosome	1780451	1781636	1042.666667	0	0	0
BCG_1616c	527	419	100	1.03413746	0.240744958	-1.047458697	-7.45067E-06	0.392927728	2837	2837	2837	61.66581856	Chromosome	1781628	1783926	3239	3239	3239	58.12978544	Chromosome	1781628	1783926	2712	2712	2712	61.54360482	Chromosome	1781628	1783926	2929.333333	3166	3166	3166	54.53310606	Chromosome	1781628	1783926	2747	2747	2747	52.12543313	Chromosome	1781628	1783926	3175	3175	3175	56.80577077	Chromosome	1781628	1783926	3029.333333	0	0	0
BCG_1617c	1012	653	421.6666667	1.098743268	0.653596836	1.015942124	3.81739E-06	0.795400133	4092	4092	4092	94.36530807	Chromosome	1783929	1786095	4799	4799	4799	91.37556892	Chromosome	1783929	1786095	3920	3920	3920	94.37802495	Chromosome	1783929	1786095	4270.333333	4932	4932	4932	90.1288779	Chromosome	1783929	1786095	4399	4399	4399	88.55978455	Chromosome	1783929	1786095	4745	4745	4745	90.06924373	Chromosome	1783929	1786095	4692	0	0	0
BCG_1618c	1909	1216	699.3333333	1.088545623	0.80629737	1.008320929	3.6798E-06	0.905793118	7499	7499	7499	171.0387162	Chromosome	1786133	1788323	9052	9052	9052	170.4661791	Chromosome	1786133	1788323	7143	7143	7143	170.0904011	Chromosome	1786133	1788323	7898	8900	8900	8900	160.858954	Chromosome	1786133	1788323	8177	8177	8177	162.813692	Chromosome	1786133	1788323	8715	8715	8715	163.61459	Chromosome	1786133	1788323	8597.333333	0	0	0
BCG_1619c	602	408	269.6666667	1.132405892	0.195118547	1.049624364	5.65342E-06	0.338457248	1881	1881	1881	135.5784768	Chromosome	1788421	1789114	2370	2370	2370	141.0434452	Chromosome	1788421	1789114	1859	1859	1859	139.8908874	Chromosome	1788421	1789114	2036.666667	2461	2461	2461	140.5651718	Chromosome	1788421	1789114	2169	2169	2169	136.47948	Chromosome	1788421	1789114	2289	2289	2289	135.8036084	Chromosome	1788421	1789114	2306.333333	0	0	0
BCG_1620c	181	150	56.66666667	1.098436595	0.809515064	1.016086934	5.18079E-07	0.907638102	537	537	537	94.11625007	Chromosome	1789353	1789638	670	670	670	96.95444821	Chromosome	1789353	1789638	520	520	520	95.14845781	Chromosome	1789353	1789638	575.6666667	692	692	692	96.10823087	Chromosome	1789353	1789638	512	512	512	78.33685694	Chromosome	1789353	1789638	693	693	693	99.97401325	Chromosome	1789353	1789638	632.3333333	0	0	0
BCG_1621	1196	382	128.3333333	1.037590314	0.414525547	-1.039734997	-7.29185E-06	0.582299384	3464	3464	3464	131.6793601	Chromosome	1789885	1791199	3987	3987	3987	125.1378436	Chromosome	1789885	1791199	2791	2791	2791	110.7663235	Chromosome	1789885	1791199	3414	3823	3823	3823	115.1617568	Chromosome	1789885	1791199	3211	3211	3211	106.5579807	Chromosome	1789885	1791199	3593	3593	3593	112.4244065	Chromosome	1789885	1791199	3542.333333	0	0	0
BCG_1622	1117	348	216.6666667	1.050670408	0.471083844	-1.027802258	-6.48008E-06	0.634350966	4239	4239	4239	182.375454	Chromosome	1791195	1792356	4853	4853	4853	172.3915077	Chromosome	1791195	1792356	3736	3736	3736	167.810031	Chromosome	1791195	1792356	4276	4588	4588	4588	156.419372	Chromosome	1791195	1792356	4303	4303	4303	161.6144423	Chromosome	1791195	1792356	4587	4587	4587	162.440857	Chromosome	1791195	1792356	4492.666667	0	0	0
BCG_1623	826	234	128.6666667	1.050110347	0.540098544	-1.026656969	-3.72768E-06	0.697405428	2551	2551	2551	187.1106623	Chromosome	1792352	1793033	2989	2989	2989	181.0158481	Chromosome	1792352	1793033	2163	2163	2163	165.6352156	Chromosome	1792352	1793033	2567.666667	2773	2773	2773	161.1766431	Chromosome	1792352	1793033	2539	2539	2539	162.5760736	Chromosome	1792352	1793033	2777	2777	2777	167.6592502	Chromosome	1792352	1793033	2696.333333	0	0	0
BCG_1624	321	119	91.66666667	1.086970272	0.968243301	1.00307867	1.82219E-07	1	1125	1125	1125	110.1837466	Chromosome	1793032	1793542	1151	1151	1151	93.0771215	Chromosome	1793032	1793542	886	886	886	90.59553952	Chromosome	1793032	1793542	1054	1207	1207	1207	93.67774815	Chromosome	1793032	1793542	1032	1032	1032	88.23696523	Chromosome	1793032	1793542	1198	1198	1198	96.57959806	Chromosome	1793032	1793542	1145.666667	0	0	0
BCG_1625c	7	0	3.333333333	1.909090909	0.221022572	1.744029682	1.57719E-07	0.369195686	4	4	4	0.208777284	Chromosome	1793687	1794644	3	3	3	0.129284694	Chromosome	1793687	1794644	4	4	4	0.217967289	Chromosome	1793687	1794644	3.666666667	7	7	7	0.289524587	Chromosome	1793687	1794644	4	4	4	0.182259047	Chromosome	1793687	1794644	10	10	10	0.429622298	Chromosome	1793687	1794644	7	0	0	0
BCG_1626c	0	0	0	1	1	1	0	1	0	0	0	0	Chromosome	1794414	1795083	0	0	0	0	Chromosome	1794414	1795083	0	0	0	0	Chromosome	1794414	1795083	0	0	0	0	0	Chromosome	1794414	1795083	0	0	0	0	Chromosome	1794414	1795083	0	0	0	0	Chromosome	1794414	1795083	0	0	0	0
BCG_1627	1322	434	140	1.036787247	0.375370992	-1.035464463	-7.26579E-06	0.545263434	3505	3505	3505	166.7377407	Chromosome	1795530	1796580	4617	4617	4617	181.3461633	Chromosome	1795530	1796580	3295	3295	3295	163.6475055	Chromosome	1795530	1796580	3805.666667	3939	3939	3939	148.4895976	Chromosome	1795530	1796580	3927	3927	3927	163.084484	Chromosome	1795530	1796580	3971	3971	3971	155.4924619	Chromosome	1795530	1796580	3945.666667	0	0	0
BCG_1628	344	195	166	1.147730644	0.164844594	1.065514265	4.11677E-06	0.298660488	1095	1095	1095	227.8967159	Chromosome	1796580	1796820	1310	1310	1310	225.1115873	Chromosome	1796580	1796820	966	966	966	209.8984128	Chromosome	1796580	1796820	1123.666667	1290	1290	1290	212.7540407	Chromosome	1796580	1796820	1281	1281	1281	232.7442335	Chromosome	1796580	1796820	1298	1298	1298	222.362835	Chromosome	1796580	1796820	1289.666667	0	0	0
BCG_1629	605	260	167.3333333	1.086641353	0.829915201	1.008802908	9.50292E-07	0.923578368	1871	1871	1871	140.324902	Chromosome	1796816	1797482	2264	2264	2264	140.1974097	Chromosome	1796816	1797482	1659	1659	1659	129.9018771	Chromosome	1796816	1797482	1931.333333	2132	2132	2132	126.7104169	Chromosome	1796816	1797482	2033	2033	2033	133.1080101	Chromosome	1796816	1797482	2131	2131	2131	131.5551858	Chromosome	1796816	1797482	2098.666667	0	0	0
BCG_1631c	1148	761	529.3333333	1.348245614	0.008052267	1.278395883	2.32377E-05	0.027474442	1084	1084	1084	76.1543772	Chromosome	1799243	1799954	2171	2171	2171	125.9296566	Chromosome	1799243	1799954	1305	1305	1305	95.71592062	Chromosome	1799243	1799954	1520	1850	1850	1850	102.991522	Chromosome	1799243	1799954	2232	2232	2232	136.8880797	Chromosome	1799243	1799954	2066	2066	2066	119.4701663	Chromosome	1799243	1799954	2049.333333	0	0	0
BCG_1632	5522	3362	1737.666667	1.217998578	0.111770947	1.157535813	6.88385E-05	0.221945951	5934	5934	5934	282.28866	Chromosome	1800002	1801052	11456	11456	11456	449.9678681	Chromosome	1800002	1801052	6523	6523	6523	323.967429	Chromosome	1800002	1801052	7971	8534	8534	8534	321.7086128	Chromosome	1800002	1801052	10707	10707	10707	444.6512784	Chromosome	1800002	1801052	9885	9885	9885	387.066982	Chromosome	1800002	1801052	9708.666667	0	0	0
BCG_1633	7288	2774	4225.333333	1.360728515	0.005811065	1.238783824	0.000158925	0.020795053	13383	13383	13383	422.0204439	Chromosome	1801051	1802635	10990	10990	10990	286.1411455	Chromosome	1801051	1802635	10767	10767	10767	354.4727101	Chromosome	1801051	1802635	11713.33333	18055	18055	18055	451.1715063	Chromosome	1801051	1802635	13764	13764	13764	378.9051676	Chromosome	1801051	1802635	15997	15997	15997	415.2236858	Chromosome	1801051	1802635	15938.66667	0	0	0
BCG_1636c	422	276	189	1.140625	0.172470196	1.058516027	4.39637E-06	0.308868694	1260	1260	1260	153.1312799	Chromosome	1804319	1804730	1579	1579	1579	158.4448415	Chromosome	1804319	1804730	1193	1193	1193	151.3707252	Chromosome	1804319	1804730	1344	1536	1536	1536	147.9274403	Chromosome	1804319	1804730	1448	1448	1448	153.627082	Chromosome	1804319	1804730	1615	1615	1615	161.5583676	Chromosome	1804319	1804730	1533	0	0	0
BCG_1637	2564	1546	752.6666667	1.11108378	0.389082111	1.037870437	1.42683E-05	0.558621629	5886	5886	5886	223.2387963	Chromosome	1804829	1806146	8450	8450	8450	264.6115095	Chromosome	1804829	1806146	5991	5991	5991	237.2230113	Chromosome	1804829	1806146	6775.666667	7537	7537	7537	226.5228874	Chromosome	1804829	1806146	7609	7609	7609	251.9317195	Chromosome	1804829	1806146	7439	7439	7439	232.2349267	Chromosome	1804829	1806146	7528.333333	0	0	0
BCG_1638	1076	565	617.6666667	1.167012168	0.057947756	1.077764347	1.61586E-05	0.134785329	3396	3396	3396	148.4077704	Chromosome	1806142	1807285	4062	4062	4062	146.5654092	Chromosome	1806142	1807285	3637	3637	3637	165.9358944	Chromosome	1806142	1807285	3698.333333	4472	4472	4472	154.8655834	Chromosome	1806142	1807285	4202	4202	4202	160.3063993	Chromosome	1806142	1807285	4274	4274	4274	153.7400575	Chromosome	1806142	1807285	4316	0	0	0
BCG_1639	521	324	311	1.197669492	0.012636448	1.109307859	9.63693E-06	0.040096613	1442	1442	1442	113.7880722	Chromosome	1807281	1807914	1785	1785	1785	116.2980162	Chromosome	1807281	1807914	1493	1493	1493	122.9983733	Chromosome	1807281	1807914	1573.333333	1963	1963	1963	122.7484278	Chromosome	1807281	1807914	1873	1873	1873	129.0253688	Chromosome	1807281	1807914	1817	1817	1817	118.018467	Chromosome	1807281	1807914	1884.333333	0	0	0
BCG_1642	1105	641	540.6666667	1.169683021	0.029589757	1.083892654	1.49599E-05	0.079240032	2820	2820	2820	173.2581816	Chromosome	1809285	1810098	3690	3690	3690	187.186109	Chromosome	1809285	1810098	3049	3049	3049	195.5735633	Chromosome	1809285	1810098	3186.333333	3925	3925	3925	191.0946216	Chromosome	1809285	1810098	3545	3545	3545	190.137043	Chromosome	1809285	1810098	3711	3711	3711	187.6718609	Chromosome	1809285	1810098	3727	0	0	0
BCG_1643	1036	291	533.6666667	1.166666667	0.08510524	1.076178106	1.37089E-05	0.180742198	2883	2883	2883	179.1116287	Chromosome	1810099	1810903	3507	3507	3507	179.8943458	Chromosome	1810099	1810903	3216	3216	3216	208.594696	Chromosome	1810099	1810903	3202	3919	3919	3919	192.9383514	Chromosome	1810099	1810903	3479	3479	3479	188.6858887	Chromosome	1810099	1810903	3809	3809	3809	194.7841774	Chromosome	1810099	1810903	3735.666667	0	0	0
BCG_1644	297	135	170	1.214736842	0.02477068	1.123586333	5.48928E-06	0.068801758	689	689	689	98.89518956	Chromosome	1810899	1811247	882	882	882	104.5266754	Chromosome	1810899	1811247	804	804	804	120.4814192	Chromosome	1810899	1811247	791.6666667	986	986	986	112.1494168	Chromosome	1810899	1811247	939	939	939	117.6596061	Chromosome	1810899	1811247	960	960	960	113.4202867	Chromosome	1810899	1811247	961.6666667	0	0	0
BCG_1645	874	542	225	1.068926784	0.801515302	-1.008893695	-1.60882E-06	0.903440809	3025	3025	3025	139.5186006	Chromosome	1811427	1812510	3821	3821	3821	145.5078345	Chromosome	1811427	1812510	2947	2947	2947	141.9041018	Chromosome	1811427	1812510	3264.333333	3661	3661	3661	133.8044696	Chromosome	1811427	1812510	3240	3240	3240	130.4540586	Chromosome	1811427	1812510	3567	3567	3567	135.4170674	Chromosome	1811427	1812510	3489.333333	0	0	0
BCG_1646c	482	95	43.33333333	1.040049291	0.631192752	-1.02906948	-1.69995E-06	0.775975863	1016	1016	1016	109.1379883	Chromosome	1812544	1813009	1356	1356	1356	120.2664614	Chromosome	1812544	1813009	874	874	874	98.01707757	Chromosome	1812544	1813009	1082	1111	1111	1111	94.57153857	Chromosome	1812544	1813009	1170	1170	1170	109.7170067	Chromosome	1812544	1813009	1095	1095	1095	96.81884958	Chromosome	1812544	1813009	1125.333333	0	0	0
BCG_1647	1405	518	27.66666667	1.005149203	0.037892259	-1.073250702	-2.05125E-05	0.095639696	4850	4850	4850	156.1942816	Chromosome	1813149	1814700	6255	6255	6255	166.323384	Chromosome	1813149	1814700	5014	5014	5014	168.5837856	Chromosome	1813149	1814700	5373	5614	5614	5614	143.2715499	Chromosome	1813149	1814700	5056	5056	5056	142.1465453	Chromosome	1813149	1814700	5532	5532	5532	146.6456299	Chromosome	1813149	1814700	5400.666667	0	0	0
BCG_1648	625	418	232	1.096828047	0.644516019	1.016901847	2.26572E-06	0.787676698	2261	2261	2261	159.5153547	Chromosome	1814689	1815397	2776	2776	2776	161.7052054	Chromosome	1814689	1815397	2151	2151	2151	158.4347426	Chromosome	1814689	1815397	2396	2704	2704	2704	151.172494	Chromosome	1814689	1815397	2501	2501	2501	154.0357316	Chromosome	1814689	1815397	2679	2679	2679	155.5744261	Chromosome	1814689	1815397	2628	0	0	0
BCG_1649	2941	1298	902	1.077146767	0.924446938	-1.003499947	-2.2854E-06	0.990777172	11567	11567	11567	705.4593975	Chromosome	1815486	1816305	13225	13225	13225	665.9621938	Chromosome	1815486	1816305	10284	10284	10284	654.8192471	Chromosome	1815486	1816305	11692	13123	13123	13123	634.2326208	Chromosome	1815486	1816305	11794	11794	11794	627.9401658	Chromosome	1815486	1816305	12865	12865	12865	645.8395554	Chromosome	1815486	1816305	12594	0	0	0
BCG_1650	2083	950	77.66666667	1.007929216	0.039426761	-1.071459037	-3.65982E-05	0.098885651	9086	9086	9086	368.0822247	Chromosome	1816373	1817606	11169	11169	11169	373.584639	Chromosome	1816373	1817606	9130	9130	9130	386.1454936	Chromosome	1816373	1817606	9795	10080	10080	10080	323.5912756	Chromosome	1816373	1817606	9423	9423	9423	333.2476965	Chromosome	1816373	1817606	10115	10115	10115	337.2885219	Chromosome	1816373	1817606	9872.666667	0	0	0
BCG_1652	3496	1033	-565	-1.042914652	0.000433973	-1.126076476	-8.60561E-05	0.002394233	13126	13126	13126	465.9866682	Chromosome	1818417	1819824	15781	15781	15781	462.5708048	Chromosome	1818417	1819824	12285	12285	12285	455.3279744	Chromosome	1818417	1819824	13730.66667	13816	13816	13816	388.6758667	Chromosome	1818417	1819824	12324	12324	12324	381.9430694	Chromosome	1818417	1819824	13357	13357	13357	390.3135067	Chromosome	1818417	1819824	13165.66667	0	0	0
BCG_1653	726	203	4	1.001202164	0.031204772	-1.079134482	-1.36651E-05	0.082415746	3098	3098	3098	350.8956733	Chromosome	1820499	1820940	3805	3805	3805	355.8392645	Chromosome	1820499	1820940	3079	3079	3079	364.0947103	Chromosome	1820499	1820940	3327.333333	3583	3583	3583	321.5937258	Chromosome	1820499	1820940	3110	3110	3110	307.5125476	Chromosome	1820499	1820940	3301	3301	3301	307.7554033	Chromosome	1820499	1820940	3331.333333	0	0	0
BCG_1655	1775	558	89.33333333	1.011288964	0.050153594	-1.06829183	-2.83457E-05	0.120255318	7539	7539	7539	265.3789902	Chromosome	1821435	1822854	8988	8988	8988	261.2272416	Chromosome	1821435	1822854	7213	7213	7213	265.0799052	Chromosome	1821435	1822854	7913.333333	8298	8298	8298	231.4676932	Chromosome	1821435	1822854	7613	7613	7613	233.9453816	Chromosome	1821435	1822854	8097	8097	8097	234.6067458	Chromosome	1821435	1822854	8002.666667	0	0	0
BCG_1656	1578	601	174	1.040184758	0.510106533	-1.029937332	-7.0066E-06	0.669898941	3763	3763	3763	208.1525125	Chromosome	1822861	1823764	5341	5341	5341	243.934161	Chromosome	1822861	1823764	3886	3886	3886	224.4183246	Chromosome	1822861	1823764	4330	4410	4410	4410	193.3081603	Chromosome	1822861	1823764	4615	4615	4615	222.8563415	Chromosome	1822861	1823764	4487	4487	4487	204.2993905	Chromosome	1822861	1823764	4504	0	0	0
BCG_1657	440	172	93.33333333	1.049243757	0.447964627	-1.029389005	-3.03143E-06	0.613816326	1822	1822	1822	62.54902849	Chromosome	1823821	1825276	2152	2152	2152	60.99820708	Chromosome	1823821	1825276	1712	1712	1712	61.35981435	Chromosome	1823821	1825276	1895.333333	2075	2075	2075	56.44876649	Chromosome	1823821	1825276	1897	1897	1897	56.85195181	Chromosome	1823821	1825276	1994	1994	1994	56.34571735	Chromosome	1823821	1825276	1988.666667	0	0	0
BCG_1661c	668	298	343	1.347048904	0.000648653	1.25813861	1.42204E-05	0.003371156	808	808	808	27.68146215	Chromosome	1829676	1831134	1211	1211	1211	34.25503499	Chromosome	1829676	1831134	946	946	946	33.83583374	Chromosome	1829676	1831134	988.3333333	1244	1244	1244	33.77242181	Chromosome	1829676	1831134	1476	1476	1476	44.14381623	Chromosome	1829676	1831134	1274	1274	1274	35.92614809	Chromosome	1829676	1831134	1331.333333	0	0	0
BCG_1662c	190	84	141	1.297677692	0.004303402	1.193770999	5.17137E-06	0.016357795	466	466	466	39.58619685	Chromosome	1831244	1831832	483	483	483	33.87720725	Chromosome	1831244	1831832	472	472	472	41.86084035	Chromosome	1831244	1831832	473.6666667	656	656	656	44.15967432	Chromosome	1831244	1831832	556	556	556	41.23238982	Chromosome	1831244	1831832	632	632	632	44.19147566	Chromosome	1831244	1831832	614.6666667	0	0	0
BCG_1663c	878	682	437.6666667	1.130698786	0.234262117	1.050067717	9.38054E-06	0.384995565	3010	3010	3010	119.6097017	Chromosome	1831860	1833117	3888	3888	3888	127.5641898	Chromosome	1831860	1833117	3148	3148	3148	130.5998614	Chromosome	1831860	1833117	3348.666667	3669	3669	3669	115.5345248	Chromosome	1831860	1833117	3860	3860	3860	133.9038514	Chromosome	1831860	1833117	3830	3830	3830	125.2743759	Chromosome	1831860	1833117	3786.333333	0	0	0
BCG_1664	1592	1247	861	1.15842738	0.031542899	1.076115718	2.31107E-05	0.082928626	5071	5071	5071	409.8645196	Chromosome	1833426	1834044	6409	6409	6409	427.7003374	Chromosome	1833426	1834044	4824	4824	4824	407.0634358	Chromosome	1833426	1834044	5434.666667	6416	6416	6416	410.9369835	Chromosome	1833426	1834044	6153	6153	6153	434.1496764	Chromosome	1833426	1834044	6318	6318	6318	420.3295261	Chromosome	1833426	1834044	6295.666667	0	0	0
BCG_1665c	3379	1407	1491.333333	1.13676102	0.185388284	1.050143241	3.06806E-05	0.325924565	10755	10755	10755	444.3439825	Chromosome	1834111	1835320	12162	12162	12162	414.8742636	Chromosome	1834111	1835320	9797	9797	9797	422.5811076	Chromosome	1834111	1835320	10904.66667	13176	13176	13176	431.3766503	Chromosome	1834111	1835320	11555	11555	11555	416.7587153	Chromosome	1834111	1835320	12457	12457	12457	423.629227	Chromosome	1834111	1835320	12396	0	0	0
BCG_1666c	1052	719	449.6666667	1.126630996	0.237324099	1.044745676	8.88561E-06	0.388602554	3149	3149	3149	319.7000816	Chromosome	1835316	1835808	4152	4152	4152	348.040704	Chromosome	1835316	1835808	3352	3352	3352	355.2893399	Chromosome	1835316	1835808	3551	4071	4071	4071	327.5181318	Chromosome	1835316	1835808	3730	3730	3730	330.5862383	Chromosome	1835316	1835808	4201	4201	4201	351.0640272	Chromosome	1835316	1835808	4000.666667	0	0	0
BCG_1667	1291	702	318.3333333	1.070045475	0.883636843	-1.005453137	-1.37682E-06	0.959791917	4169	4169	4169	76.70033318	Chromosome	1835911	1838626	5378	5378	5378	81.69373651	Chromosome	1835911	1838626	4087	4087	4087	78.5015214	Chromosome	1835911	1838626	4544.666667	4889	4889	4889	71.27702291	Chromosome	1835911	1838626	4829	4829	4829	77.55832356	Chromosome	1835911	1838626	4871	4871	4871	73.7644396	Chromosome	1835911	1838626	4863	0	0	0
BCG_1668	8431	5933	3812	1.097981425	0.672164484	1.015328485	3.34574E-05	0.809931091	35604	35604	35604	1229.888353	Chromosome	1838788	1840234	43706	43706	43706	1246.552473	Chromosome	1838788	1840234	37406	37406	37406	1349.013347	Chromosome	1838788	1840234	38905.33333	43339	43339	43339	1186.342098	Chromosome	1838788	1840234	40778	40778	40778	1229.698576	Chromosome	1838788	1840234	44035	44035	44035	1252.069566	Chromosome	1838788	1840234	42717.33333	0	0	0
BCG_1669	3227	1796	561.6666667	1.033473718	0.183874443	-1.047173498	-4.24016E-05	0.323964027	15621	15621	15621	637.4741872	Chromosome	1840259	1841483	18848	18848	18848	635.0700789	Chromosome	1840259	1841483	15869	15869	15869	676.1007415	Chromosome	1840259	1841483	16779.33333	18276	18276	18276	591.0157847	Chromosome	1840259	1841483	16082	16082	16082	572.9275173	Chromosome	1840259	1841483	17665	17665	17665	593.377365	Chromosome	1840259	1841483	17341	0	0	0
BCG_1670c	661	218	404.6666667	1.242025518	0.004807412	1.144238778	1.35532E-05	0.01785294	1594	1594	1594	179.3248748	Chromosome	1841633	1842077	1820	1820	1820	169.054297	Chromosome	1841633	1842077	1602	1602	1602	188.1580535	Chromosome	1841633	1842077	1672	2255	2255	2255	201.0309498	Chromosome	1841633	1842077	1802	1802	1802	176.9753819	Chromosome	1841633	1842077	2173	2173	2173	201.2220216	Chromosome	1841633	1842077	2076.666667	0	0	0
BCG_1671	1678	579	194.3333333	1.02735163	0.167086887	-1.051743874	-1.95941E-05	0.301909236	6384	6384	6384	152.0651299	Chromosome	1842321	1844418	8062	8062	8062	158.5558097	Chromosome	1842321	1844418	6869	6869	6869	170.8198577	Chromosome	1842321	1844418	7105	7448	7448	7448	140.5855182	Chromosome	1842321	1844418	6977	6977	6977	145.0812652	Chromosome	1842321	1844418	7473	7473	7473	146.519458	Chromosome	1842321	1844418	7299.333333	0	0	0
BCG_1672	704	535	200.6666667	1.051838457	0.433632991	-1.030553617	-6.44557E-06	0.600563823	3732	3732	3732	131.6477894	Chromosome	1844414	1845830	4261	4261	4261	124.1040851	Chromosome	1844414	1845830	3620	3620	3620	133.3179377	Chromosome	1844414	1845830	3871	4324	4324	4324	120.8709068	Chromosome	1844414	1845830	3678	3678	3678	113.2633788	Chromosome	1844414	1845830	4213	4213	4213	122.3283048	Chromosome	1844414	1845830	4071.666667	0	0	0
BCG_1673c	1152	429	239	1.061508107	0.695132852	-1.015096391	-3.23156E-06	0.826982534	3395	3395	3395	101.48422	Chromosome	1845818	1847489	4547	4547	4547	112.2241438	Chromosome	1845818	1847489	3715	3715	3715	115.9379556	Chromosome	1845818	1847489	3885.666667	4202	4202	4202	99.53571642	Chromosome	1845818	1847489	4028	4028	4028	105.1124245	Chromosome	1845818	1847489	4144	4144	4144	101.9628694	Chromosome	1845818	1847489	4124.666667	0	0	0
BCG_1674	625	362	368.3333333	1.203349282	0.007791782	1.115138576	1.16821E-05	0.026789647	1733	1733	1733	196.2886384	Chromosome	1847697	1848138	2062	2062	2062	192.8358905	Chromosome	1847697	1848138	1639	1639	1639	193.8133258	Chromosome	1847697	1848138	1811.333333	2264	2264	2264	203.2063062	Chromosome	1847697	1848138	2180	2180	2180	215.5554192	Chromosome	1847697	1848138	2095	2095	2095	195.3188639	Chromosome	1847697	1848138	2179.666667	0	0	0
BCG_1675c	742	382	136.6666667	1.072617783	0.995909564	-1.000142895	-1.49616E-08	1	1611	1611	1611	101.2193633	Chromosome	1848144	1848939	2353	2353	2353	122.0654046	Chromosome	1848144	1848939	1682	1682	1682	110.3321631	Chromosome	1848144	1848939	1882	2064	2064	2064	102.7642159	Chromosome	1848144	1848939	1905	1905	1905	104.4885958	Chromosome	1848144	1848939	2087	2087	2087	107.9329562	Chromosome	1848144	1848939	2018.666667	0	0	0
BCG_1676	3845	3012	2234	1.189686403	0.002596857	1.103829913	6.83608E-05	0.010752696	10777	10777	10777	184.416161	Chromosome	1848987	1851906	13789	13789	13789	194.8213161	Chromosome	1848987	1851906	10766	10766	10766	192.3373156	Chromosome	1848987	1851906	11777.33333	14611	14611	14611	198.1276983	Chromosome	1848987	1851906	13413	13413	13413	200.3700798	Chromosome	1848987	1851906	14010	14010	14010	197.3343966	Chromosome	1848987	1851906	14011.33333	0	0	0
BCG_1677c	106	5	-16	-1.067226891	0.050578198	-1.147089969	-1.81755E-06	0.12105749	213	213	213	41.2377619	Chromosome	1851962	1852220	319	319	319	50.99278988	Chromosome	1851962	1852220	230	230	230	46.48912798	Chromosome	1851962	1852220	254	234	234	234	35.90008691	Chromosome	1851962	1852220	235	235	235	39.71816704	Chromosome	1851962	1852220	245	245	245	39.04317525	Chromosome	1851962	1852220	238	0	0	0
BCG_1678c	836	265	242.6666667	1.081431767	0.956550825	1.002241624	3.7393E-07	1	2938	2938	2938	99.8319711	Chromosome	1852235	1853705	3419	3419	3419	95.92229531	Chromosome	1852235	1853705	2583	2583	2583	91.63267001	Chromosome	1852235	1853705	2980	3354	3354	3354	90.31191932	Chromosome	1852235	1853705	3111	3111	3111	92.28342787	Chromosome	1852235	1853705	3203	3203	3203	89.58563071	Chromosome	1852235	1853705	3222.666667	0	0	0
BCG_1679c	695	184	-17	-1.005567078	0.021018647	-1.085319499	-1.35204E-05	0.060875294	2899	2899	2899	41.14945976	Chromosome	1853763	1857282	3504	3504	3504	41.0660212	Chromosome	1853763	1857282	2809	2809	2809	41.62706031	Chromosome	1853763	1857282	3070.666667	3106	3106	3106	34.93667204	Chromosome	1853763	1857282	2972	2972	2972	36.82735938	Chromosome	1853763	1857282	3083	3083	3083	36.02077143	Chromosome	1853763	1857282	3053.666667	0	0	0
BCG_1680	3315	2051	87.33333333	1.004615195	0.047738937	-1.079264557	-7.81085E-05	0.115881204	17476	17476	17476	1440.471271	Chromosome	1857518	1858124	20791	20791	20791	1414.948231	Chromosome	1857518	1858124	18502	18502	18502	1592.169581	Chromosome	1857518	1858124	18923	19822	19822	19822	1294.715049	Chromosome	1857518	1858124	17579	17579	17579	1264.918614	Chromosome	1857518	1858124	19630	19630	19630	1331.822744	Chromosome	1857518	1858124	19010.33333	0	0	0
BCG_1681	930	440	-92.33333333	-1.027066641	0.026289057	-1.11224755	-1.98485E-05	0.072519676	2987	2987	2987	765.1310042	Chromosome	1858173	1858368	3917	3917	3917	828.4317909	Chromosome	1858173	1858368	3607	3607	3607	964.6167543	Chromosome	1858173	1858368	3503.666667	3601	3601	3601	730.9503166	Chromosome	1858173	1858368	3161	3161	3161	706.8559631	Chromosome	1858173	1858368	3472	3472	3472	732.0552454	Chromosome	1858173	1858368	3411.333333	0	0	0
BCG_1682	2428	1353	-700.3333333	-1.08989389	0.003885318	-1.182589806	-7.36768E-05	0.014951801	6975	6975	6975	893.3359146	Chromosome	1858429	1858819	9403	9403	9403	994.3507952	Chromosome	1858429	1858819	9095	9095	9095	1216.13382	Chromosome	1858429	1858819	8491	8328	8328	8328	845.2310797	Chromosome	1858429	1858819	6975	6975	6975	779.8671849	Chromosome	1858429	1858819	8069	8069	8069	850.6557856	Chromosome	1858429	1858819	7790.666667	0	0	0
BCG_1684c	316	97	153.3333333	1.233502538	0.0123974	1.142524597	5.24005E-06	0.039462285	654	654	654	30.93492158	Chromosome	1859644	1860700	751	751	751	29.33011833	Chromosome	1859644	1860700	565	565	565	27.90151591	Chromosome	1859644	1860700	656.6666667	809	809	809	30.32382292	Chromosome	1859644	1860700	740	740	740	30.55686836	Chromosome	1859644	1860700	881	881	881	34.3013128	Chromosome	1859644	1860700	810	0	0	0
BCG_1686	497	227	109.6666667	1.06456044	0.802765487	-1.010969444	-1.02941E-06	0.904122917	1551	1551	1551	81.4641387	Chromosome	1862019	1862970	2021	2021	2021	87.64428308	Chromosome	1862019	1862970	1524	1524	1524	83.56948387	Chromosome	1862019	1862970	1698.666667	1778	1778	1778	74.00321509	Chromosome	1862019	1862970	1733	1733	1733	79.46192602	Chromosome	1862019	1862970	1914	1914	1914	82.74850729	Chromosome	1862019	1862970	1808.333333	0	0	0
BCG_1687	779	268	60.33333333	1.029922301	0.394788572	-1.040353049	-4.35117E-06	0.563404923	1794	1794	1794	111.0411864	Chromosome	1862976	1863783	2517	2517	2517	128.6315424	Chromosome	1862976	1863783	1738	1738	1738	112.3102793	Chromosome	1862976	1863783	2016.333333	2060	2060	2060	101.0399294	Chromosome	1862976	1863783	2062	2062	2062	111.4182077	Chromosome	1862976	1863783	2108	2108	2108	107.3979084	Chromosome	1862976	1863783	2076.666667	0	0	0
BCG_1688	638	327	177.3333333	1.079249218	0.949766501	1.002309672	2.88798E-07	1	2007	2007	2007	97.7091423	Chromosome	1863978	1865004	2645	2645	2645	106.3202801	Chromosome	1863978	1865004	2061	2061	2061	104.7547925	Chromosome	1863978	1865004	2237.666667	2488	2488	2488	95.98477778	Chromosome	1863978	1865004	2369	2369	2369	100.6836014	Chromosome	1863978	1865004	2388	2388	2388	95.69422144	Chromosome	1863978	1865004	2415	0	0	0
BCG_1689	3924	1850	728.3333333	1.048809364	0.413313588	-1.027384476	-2.22368E-05	0.581406942	13810	13810	13810	276.3657926	Chromosome	1865003	1867499	17440	17440	17440	288.1639814	Chromosome	1865003	1867499	13516	13516	13516	282.3884125	Chromosome	1865003	1867499	14922	16138	16138	16138	255.9201482	Chromosome	1865003	1867499	15153	15153	15153	264.7250773	Chromosome	1865003	1867499	15660	15660	15660	257.9561749	Chromosome	1865003	1867499	15650.33333	0	0	0
BCG_1690c	1614	594	264.3333333	1.05019305	0.523922754	-1.02416827	-6.93205E-06	0.682168303	4731	4731	4731	77.30235034	Chromosome	1867592	1870649	6341	6341	6341	85.54607946	Chromosome	1867592	1870649	4727	4727	4727	80.6368276	Chromosome	1867592	1870649	5266.333333	5942	5942	5942	76.93723196	Chromosome	1867592	1870649	5325	5325	5325	75.95654729	Chromosome	1867592	1870649	5325	5325	5325	71.61812142	Chromosome	1867592	1870649	5530.666667	0	0	0
BCG_1694	1221	867	664.6666667	1.324385879	0.000213402	1.241583864	2.74024E-05	0.001300079	1629	1629	1629	67.63798269	Chromosome	1873989	1875192	2705	2705	2705	92.73409509	Chromosome	1873989	1875192	1813	1813	1813	78.59147627	Chromosome	1873989	1875192	2049	2850	2850	2850	93.77316646	Chromosome	1873989	1875192	2680	2680	2680	97.14270854	Chromosome	1873989	1875192	2611	2611	2611	89.23597973	Chromosome	1873989	1875192	2713.666667	0	0	0
BCG_1698	1889	650	311.6666667	1.067916031	0.904250403	-1.005785013	-1.47018E-06	0.976658242	3751	3751	3751	132.598952	Chromosome	1877905	1879318	5640	5640	5640	164.6170211	Chromosome	1877905	1879318	4376	4376	4376	161.5021921	Chromosome	1877905	1879318	4589	5026	5026	5026	140.7925487	Chromosome	1877905	1879318	4591	4591	4591	141.679225	Chromosome	1877905	1879318	5085	5085	5085	147.9610985	Chromosome	1877905	1879318	4900.666667	0	0	0
BCG_1699	680	184	-75	-1.025134048	0.003878654	-1.108344665	-1.67607E-05	0.014948629	2876	2876	2876	135.2693971	Chromosome	1879426	1880488	3457	3457	3457	134.2494945	Chromosome	1879426	1880488	2844	2844	2844	139.6523812	Chromosome	1879426	1880488	3059	3147	3147	3147	117.2928596	Chromosome	1879426	1880488	2777	2777	2777	114.0229846	Chromosome	1879426	1880488	3028	3028	3028	117.2276626	Chromosome	1879426	1880488	2984	0	0	0
BCG_1703	447	71	-169	-1.155904059	0.000177503	-1.255707792	-1.43483E-05	0.001109876	1103	1103	1103	18.04021334	Chromosome	1893289	1896343	1362	1362	1362	18.39271626	Chromosome	1893289	1896343	1294	1294	1294	22.0957381	Chromosome	1893289	1896343	1253	1163	1163	1163	15.07335857	Chromosome	1893289	1896343	915	915	915	13.06450932	Chromosome	1893289	1896343	1174	1174	1174	15.80512067	Chromosome	1893289	1896343	1084	0	0	0
BCG_1705c	1567	869	796.6666667	1.249843195	0.000332826	1.163266925	2.89971E-05	0.001901258	3030	3030	3030	117.0521224	Chromosome	1897533	1898826	3899	3899	3899	124.363377	Chromosome	1897533	1898826	2637	2637	2637	106.3542562	Chromosome	1897533	1898826	3188.666667	4204	4204	4204	128.6955502	Chromosome	1897533	1898826	3714	3714	3714	125.251927	Chromosome	1897533	1898826	4038	4038	4038	128.4004487	Chromosome	1897533	1898826	3985.333333	0	0	0
BCG_1707	15	3	-1.333333333	-1.043478261	0.450137486	-1.126318023	-2.01678E-07	0.615600028	29	29	29	3.990493081	Chromosome	1900998	1901361	35	35	35	3.976483783	Chromosome	1900998	1901361	32	32	32	4.597128286	Chromosome	1900998	1901361	32	31	31	31	3.380293554	Chromosome	1900998	1901361	23	23	23	2.762881463	Chromosome	1900998	1901361	38	38	38	4.304034296	Chromosome	1900998	1901361	30.66666667	0	0	0
BCG_1708	72	41	30.33333333	1.137254902	0.403767349	1.054863712	6.78301E-07	0.572370375	205	205	205	29.42454842	Chromosome	1901393	1901741	263	263	263	31.16838508	Chromosome	1901393	1901741	195	195	195	29.22123974	Chromosome	1901393	1901741	221	267	267	267	30.36906114	Chromosome	1901393	1901741	241	241	241	30.19804586	Chromosome	1901393	1901741	246	246	246	29.06394847	Chromosome	1901393	1901741	251.3333333	0	0	0
BCG_1709	63	42	36.66666667	1.238611714	0.063292806	1.149876895	1.2885E-06	0.144296149	143	143	143	18.17517815	Chromosome	1901748	1902141	184	184	184	19.30914612	Chromosome	1901748	1902141	134	134	134	17.78097281	Chromosome	1901748	1902141	153.6666667	185	185	185	18.63281734	Chromosome	1901748	1902141	197	197	197	21.85821621	Chromosome	1901748	1902141	189	189	189	19.77279235	Chromosome	1901748	1902141	190.3333333	0	0	0
BCG_1710c	637	251	122.3333333	1.087380952	0.768121744	1.015953904	1.24163E-06	0.88172635	1136	1136	1136	42.59997025	Chromosome	1902149	1903481	1773	1773	1773	54.89620305	Chromosome	1902149	1903481	1291	1291	1291	50.54349709	Chromosome	1902149	1903481	1400	1542	1542	1542	45.8225757	Chromosome	1902149	1903481	1549	1549	1549	50.70937228	Chromosome	1902149	1903481	1476	1476	1476	45.55970301	Chromosome	1902149	1903481	1522.333333	0	0	0
BCG_1711c	49	34	27	1.160714286	0.316978334	1.076360545	7.18374E-07	0.484915661	150	150	150	8.030541016	Chromosome	1903573	1904506	194	194	194	8.575469024	Chromosome	1903573	1904506	160	160	160	8.942966601	Chromosome	1903573	1904506	168	192	192	192	8.145522234	Chromosome	1903573	1904506	199	199	199	9.300632287	Chromosome	1903573	1904506	194	194	194	8.549069307	Chromosome	1903573	1904506	195	0	0	0
BCG_1712c	25	8	6	1.125	0.805366194	1.042051993	1.13492E-07	0.905500446	56	56	56	4.257531274	Chromosome	1904533	1905190	49	49	49	3.075873757	Chromosome	1904533	1905190	39	39	39	3.095583388	Chromosome	1904533	1905190	48	45	45	45	2.711105966	Chromosome	1904533	1905190	64	64	64	4.247717699	Chromosome	1904533	1905190	53	53	53	3.316723377	Chromosome	1904533	1905190	54	0	0	0
BCG_1713c	57	8	-17.33333333	-1.158054711	0.021860808	-1.244003899	-1.3915E-06	0.062351229	111	111	111	7.54346412	Chromosome	1905514	1906249	159	159	159	8.9216993	Chromosome	1905514	1906249	111	111	111	7.875514031	Chromosome	1905514	1906249	127	103	103	103	5.546885921	Chromosome	1905514	1906249	124	124	124	7.35657027	Chromosome	1905514	1906249	102	102	102	5.705734832	Chromosome	1905514	1906249	109.6666667	0	0	0
BCG_1714	863	73	-146	-1.05151729	0.001049433	-1.131757448	-1.9383E-05	0.005111549	2663	2663	2663	188.6762512	Chromosome	1906320	1907025	3526	3526	3526	206.2675866	Chromosome	1906320	1907025	2751	2751	2751	203.4907832	Chromosome	1906320	1907025	2980	2875	2875	2875	161.4165573	Chromosome	1906320	1907025	2803	2803	2803	173.3704284	Chromosome	1906320	1907025	2824	2824	2824	164.6926915	Chromosome	1906320	1907025	2834	0	0	0
BCG_1715	878	128	-16	-1.005375742	0.069205092	-1.082275089	-1.27227E-05	0.154521383	2618	2618	2618	238.1949156	Chromosome	1907021	1907570	3496	3496	3496	262.6254901	Chromosome	1907021	1907570	2863	2863	2863	271.9520103	Chromosome	1907021	1907570	2992.333333	2906	2906	2906	209.5186147	Chromosome	1907021	1907570	3032	3032	3032	240.8229623	Chromosome	1907021	1907570	2991	2991	2991	223.997319	Chromosome	1907021	1907570	2976.333333	0	0	0
BCG_1719	279	30	-65.33333333	-1.082630691	0.001363568	-1.165630264	-6.79635E-06	0.006372271	741	741	741	37.27384104	Chromosome	1910523	1911516	1020	1020	1020	42.36319624	Chromosome	1910523	1911516	807	807	807	42.38064442	Chromosome	1910523	1911516	856	812	812	812	32.36727437	Chromosome	1910523	1911516	777	777	777	34.12029772	Chromosome	1910523	1911516	783	783	783	32.41986972	Chromosome	1910523	1911516	790.6666667	0	0	0
BCG_1720	168	66	-47.66666667	-1.057085828	0.028686374	-1.150012497	-6.49849E-06	0.077489715	962	962	962	52.3440811	Chromosome	1911676	1912594	892	892	892	40.07374861	Chromosome	1911676	1912594	794	794	794	45.10462652	Chromosome	1911676	1912594	882.6666667	851	851	851	36.69325402	Chromosome	1911676	1912594	794	794	794	37.71541257	Chromosome	1911676	1912594	860	860	860	38.51718342	Chromosome	1911676	1912594	835	0	0	0
BCG_1721	1576	203	-117.6666667	-1.024107082	0.012722685	-1.101352551	-2.56886E-05	0.040338514	4370	4370	4370	72.76044919	Chromosome	1912811	1915811	5946	5946	5946	81.74128233	Chromosome	1912811	1915811	4680	4680	4680	81.35193143	Chromosome	1912811	1915811	4998.666667	4902	4902	4902	64.67722837	Chromosome	1912811	1915811	4883	4883	4883	70.9751814	Chromosome	1912811	1915811	4858	4858	4858	66.57865347	Chromosome	1912811	1915811	4881	0	0	0
BCG_1722	148	28	-11.33333333	-1.028215768	0.077442594	-1.1068434	-2.22536E-06	0.167556857	360	360	360	79.91994419	Chromosome	1915803	1916028	508	508	508	93.11485911	Chromosome	1915803	1916028	371	371	371	85.98736912	Chromosome	1915803	1916028	413	437	437	437	76.87732571	Chromosome	1915803	1916028	370	370	370	71.70678441	Chromosome	1915803	1916028	398	398	398	72.72760829	Chromosome	1915803	1916028	401.6666667	0	0	0
BCG_1723c	123	77	73.33333333	1.247191011	0.015649462	1.158026086	2.62207E-06	0.04799565	281	281	281	22.49349391	Chromosome	1915993	1916617	350	350	350	23.1324297	Chromosome	1915993	1916617	259	259	259	21.64504257	Chromosome	1915993	1916617	296.6666667	370	370	370	23.47018338	Chromosome	1915993	1916617	382	382	382	26.69437855	Chromosome	1915993	1916617	358	358	358	23.58832966	Chromosome	1915993	1916617	370	0	0	0
BCG_1724c	129	78	61	1.238591917	0.052701937	1.155837964	2.21886E-06	0.125174859	206	206	206	15.10968108	Chromosome	1916618	1917299	328	328	328	19.86390036	Chromosome	1916618	1917299	233	233	233	17.84235101	Chromosome	1916618	1917299	255.6666667	311	311	311	18.07642841	Chromosome	1916618	1917299	335	335	335	21.45056505	Chromosome	1916618	1917299	304	304	304	18.35376739	Chromosome	1916618	1917299	316.6666667	0	0	0
BCG_1725c	96	64	35.66666667	1.183219178	0.210001204	1.104192425	1.1291E-06	0.357809403	160	160	160	10.40624273	Chromosome	1917370	1918138	256	256	256	13.74727251	Chromosome	1917370	1918138	168	168	168	11.40752244	Chromosome	1917370	1918138	194.6666667	216	216	216	11.13247887	Chromosome	1917370	1918138	232	232	232	13.17248785	Chromosome	1917370	1918138	243	243	243	13.00899675	Chromosome	1917370	1918138	230.3333333	0	0	0
BCG_1726	114	37	4	1.015306122	0.437122484	-1.058079802	-7.99711E-07	0.604151809	221	221	221	18.0374874	Chromosome	1918196	1918808	335	335	335	22.57517789	Chromosome	1918196	1918808	228	228	228	19.42793737	Chromosome	1918196	1918808	261.3333333	276	276	276	17.85077222	Chromosome	1918196	1918808	255	255	255	18.16894875	Chromosome	1918196	1918808	265	265	265	17.80300048	Chromosome	1918196	1918808	265.3333333	0	0	0
BCG_1728	166	15	-48	-1.08357516	0.005227617	-1.176343149	-5.24663E-06	0.01906237	595	595	595	77.39643033	Chromosome	1920744	1921128	662	662	662	71.099175	Chromosome	1920744	1921128	610	610	610	82.8403415	Chromosome	1920744	1921128	622.3333333	619	619	619	63.80559651	Chromosome	1920744	1921128	496	496	496	56.32374113	Chromosome	1920744	1921128	608	608	608	65.09851873	Chromosome	1920744	1921128	574.3333333	0	0	0
BCG_1729	488	258	-129.6666667	-1.066609589	0.001710031	-1.156343046	-1.57703E-05	0.007662837	2114	2114	2114	140.2313762	Chromosome	1921166	1921919	2266	2266	2266	124.1088426	Chromosome	1921166	1921919	1849	1849	1849	128.0516577	Chromosome	1921166	1921919	2076.333333	2107	2107	2107	110.7564196	Chromosome	1921166	1921919	1778	1778	1778	102.962202	Chromosome	1921166	1921919	1955	1955	1955	106.7457363	Chromosome	1921166	1921919	1946.666667	0	0	0
BCG_1730	626	106	-81	-1.029992594	0.003124015	-1.112412914	-1.5742E-05	0.01251157	2595	2595	2595	122.0528809	Chromosome	1921915	1922977	3182	3182	3182	123.5701161	Chromosome	1921915	1922977	2568	2568	2568	126.0996185	Chromosome	1921915	1922977	2781.666667	2872	2872	2872	107.0432453	Chromosome	1921915	1922977	2556	2556	2556	104.9487752	Chromosome	1921915	1922977	2674	2674	2674	103.5227113	Chromosome	1921915	1922977	2700.666667	0	0	0
BCG_1731	119	48	-63.66666667	-1.140029326	0.000491548	-1.238773579	-5.62798E-06	0.002671717	512	512	512	144.4880347	Chromosome	1922973	1923150	532	532	532	123.9584572	Chromosome	1922973	1923150	511	511	511	150.5535164	Chromosome	1922973	1923150	518.3333333	488	488	488	109.1304395	Chromosome	1922973	1923150	413	413	413	101.746113	Chromosome	1922973	1923150	463	463	463	107.5490247	Chromosome	1922973	1923150	454.6666667	0	0	0
BCG_1738	640	341	276.6666667	1.096906013	0.708234786	1.014327565	2.29477E-06	0.836302036	2726	2726	2726	218.2109053	Chromosome	1930799	1931423	3185	3185	3185	210.5051103	Chromosome	1930799	1931423	2654	2654	2654	221.7990077	Chromosome	1930799	1931423	2855	3294	3294	3294	208.948065	Chromosome	1930799	1931423	3034	3034	3034	212.0176558	Chromosome	1930799	1931423	3067	3067	3067	202.0821426	Chromosome	1930799	1931423	3131.666667	0	0	0
BCG_1739	892	210	334	1.120331452	0.470892311	1.034883439	5.43666E-06	0.634304839	2397	2397	2397	127.9167376	Chromosome	1931419	1932355	3087	3087	3087	136.0186866	Chromosome	1931419	1932355	2843	2843	2843	158.3960258	Chromosome	1931419	1932355	2775.666667	3289	3289	3289	139.0872669	Chromosome	1931419	1932355	2987	2987	2987	139.1555126	Chromosome	1931419	1932355	3053	3053	3053	134.1064627	Chromosome	1931419	1932355	3109.666667	0	0	0
BCG_1740c	136	55	-31.66666667	-1.092592593	0.044741958	-1.192035036	-3.39964E-06	0.110027023	323	323	323	11.81966208	Chromosome	1932428	1933793	378	378	378	11.42081101	Chromosome	1932428	1933793	420	420	420	16.04574584	Chromosome	1932428	1933793	373.6666667	380	380	380	11.01920579	Chromosome	1932428	1933793	284	284	284	9.072494849	Chromosome	1932428	1933793	362	362	362	10.9037195	Chromosome	1932428	1933793	342	0	0	0
BCG_1741c	1667	312	-164	-1.028285616	0.002585293	-1.108927449	-3.27585E-05	0.010733011	5727	5727	5727	484.0329107	Chromosome	1934347	1934938	6913	6913	6913	482.4106337	Chromosome	1934347	1934938	5246	5246	5246	462.89669	Chromosome	1934347	1934938	5962	6014	6014	6014	402.7868574	Chromosome	1934347	1934938	5534	5534	5534	408.3125376	Chromosome	1934347	1934938	5846	5846	5846	406.6961694	Chromosome	1934347	1934938	5798	0	0	0
BCG_1743c	259	123	105	1.099118943	0.727280026	1.016261932	9.66275E-07	0.850436927	1024	1024	1024	44.16991734	Chromosome	1936713	1937871	1176	1176	1176	41.88288204	Chromosome	1936713	1937871	978	978	978	44.04266249	Chromosome	1936713	1937871	1059.333333	1237	1237	1237	42.28248357	Chromosome	1936713	1937871	1109	1109	1109	41.76034024	Chromosome	1936713	1937871	1147	1147	1147	40.72429833	Chromosome	1936713	1937871	1164.333333	0	0	0
BCG_1744c	526	208	95.66666667	1.047817394	0.519740975	-1.041242811	-4.47732E-06	0.679210763	2192	2192	2192	92.3968975	Chromosome	1937910	1939095	2017	2017	2017	70.19809784	Chromosome	1937910	1939095	1793	1793	1793	78.90512445	Chromosome	1937910	1939095	2000.666667	2319	2319	2319	77.46075877	Chromosome	1937910	1939095	1881	1881	1881	69.21679514	Chromosome	1937910	1939095	2089	2089	2089	72.48010959	Chromosome	1937910	1939095	2096.333333	0	0	0
BCG_1745c	6	0	0	-1	0.734278146	-1.079275215	-5.12333E-08	0.856127136	15	15	15	4.459818314	Chromosome	1939698	1939866	11	11	11	2.7003571	Chromosome	1939698	1939866	11	11	11	3.414496511	Chromosome	1939698	1939866	12.33333333	16	16	16	3.769728296	Chromosome	1939698	1939866	11	11	11	2.855120518	Chromosome	1939698	1939866	10	10	10	2.447312734	Chromosome	1939698	1939866	12.33333333	0	0	0
BCG_1746	1368	542	-308.3333333	-1.070881226	0.000221148	-1.156112539	-3.51992E-05	0.001341189	4601	4601	4601	157.3030729	Chromosome	1940098	1941559	5367	5367	5367	151.5022824	Chromosome	1940098	1941559	4007	4007	4007	143.0251449	Chromosome	1940098	1941559	4658.333333	4549	4549	4549	123.2437968	Chromosome	1940098	1941559	3999	3999	3999	119.3554432	Chromosome	1940098	1941559	4502	4502	4502	126.6934103	Chromosome	1940098	1941559	4350	0	0	0
BCG_1747	1323	759	404.6666667	1.064557299	0.640880051	-1.01643166	-5.68333E-06	0.783945782	5754	5754	5754	300.3261226	Chromosome	1941576	1942533	7053	7053	7053	303.9483166	Chromosome	1941576	1942533	5998	5998	5998	326.8419505	Chromosome	1941576	1942533	6268.333333	7077	7077	7077	292.7093574	Chromosome	1941576	1942533	6185	6185	6185	281.8180515	Chromosome	1941576	1942533	6757	6757	6757	290.2957869	Chromosome	1941576	1942533	6673	0	0	0
BCG_1748	2033	821	-298	-1.042881811	0.003628835	-1.127061569	-4.57663E-05	0.014167561	6282	6282	6282	374.8932866	Chromosome	1942529	1943366	8315	8315	8315	409.7081394	Chromosome	1942529	1943366	7145	7145	7145	445.1640092	Chromosome	1942529	1943366	7247.333333	7257	7257	7257	343.1871464	Chromosome	1942529	1943366	6385	6385	6385	332.641542	Chromosome	1942529	1943366	7206	7206	7206	353.970893	Chromosome	1942529	1943366	6949.333333	0	0	0
BCG_1749	827	318	-103	-1.028542398	0.003280567	-1.112536977	-2.10548E-05	0.012972239	3408	3408	3408	244.5825878	Chromosome	1943362	1944058	4176	4176	4176	247.4509051	Chromosome	1943362	1944058	3551	3551	3551	266.0631341	Chromosome	1943362	1944058	3711.666667	3751	3751	3751	213.3227497	Chromosome	1943362	1944058	3349	3349	3349	209.8200323	Chromosome	1943362	1944058	3726	3726	3726	220.1062439	Chromosome	1943362	1944058	3608.666667	0	0	0
BCG_1750	661	220	-92	-1.029540833	0.004970709	-1.113425597	-1.83224E-05	0.018357937	2935	2935	2935	191.6381015	Chromosome	1944054	1944819	3594	3594	3594	193.755676	Chromosome	1944054	1944819	3090	3090	3090	210.639742	Chromosome	1944054	1944819	3206.333333	3155	3155	3155	163.2440185	Chromosome	1944054	1944819	2933	2933	2933	167.1828288	Chromosome	1944054	1944819	3255	3255	3255	174.9396726	Chromosome	1944054	1944819	3114.333333	0	0	0
BCG_1751	496	120	-81.66666667	-1.028881292	0.017956819	-1.118993246	-1.74375E-05	0.053684099	2876	2876	2876	207.2959591	Chromosome	1944815	1945508	3050	3050	3050	181.5116067	Chromosome	1944815	1945508	2802	2802	2802	210.8522143	Chromosome	1944815	1945508	2909.333333	2922	2922	2922	166.8961527	Chromosome	1944815	1945508	2554	2554	2554	160.704745	Chromosome	1944815	1945508	3007	3007	3007	178.4016822	Chromosome	1944815	1945508	2827.666667	0	0	0
BCG_1753	390	80	-127.3333333	-1.097623307	0.000538512	-1.192539607	-1.30048E-05	0.002895761	1426	1426	1426	87.61211594	Chromosome	1947069	1947882	1528	1528	1528	77.51229664	Chromosome	1947069	1947882	1341	1341	1341	86.01644751	Chromosome	1947069	1947882	1431.666667	1421	1421	1421	69.18355601	Chromosome	1947069	1947882	1138	1138	1138	61.03694075	Chromosome	1947069	1947882	1354	1354	1354	68.47418478	Chromosome	1947069	1947882	1304.333333	0	0	0
BCG_1759c	95	46	54.66666667	1.459383754	0.000268182	1.356046781	2.36712E-06	0.00157435	114	114	114	14.60075904	Chromosome	1952245	1952635	150	150	150	15.86223751	Chromosome	1952245	1952635	93	93	93	12.43545303	Chromosome	1952245	1952635	119	188	188	188	19.08062476	Chromosome	1952245	1952635	173	173	173	19.34294236	Chromosome	1952245	1952635	160	160	160	16.86763238	Chromosome	1952245	1952635	173.6666667	0	0	0
BCG_1760c	39	26	33.66666667	1.467592593	0.003280854	1.357046149	1.44454E-06	0.012972239	72	72	72	15.7736732	Chromosome	1952631	1952859	72	72	72	13.02373185	Chromosome	1952631	1952859	72	72	72	16.46800231	Chromosome	1952631	1952859	72	108	108	108	18.7494381	Chromosome	1952631	1952859	111	111	111	21.22898223	Chromosome	1952631	1952859	98	98	98	17.67217406	Chromosome	1952631	1952859	105.6666667	0	0	0
BCG_1761	308	14	-52.66666667	-1.065020576	0.006622525	-1.144211477	-6.06564E-06	0.023367735	798	798	798	26.84179944	Chromosome	1953076	1954561	1049	1049	1049	29.13310881	Chromosome	1953076	1954561	741	741	741	26.02166157	Chromosome	1953076	1954561	862.6666667	802	802	802	21.3770249	Chromosome	1953076	1954561	816	816	816	23.96098938	Chromosome	1953076	1954561	812	812	812	22.4816575	Chromosome	1953076	1954561	810	0	0	0
BCG_1762	192	65	40.33333333	1.065193966	0.822369394	-1.013050876	-4.45924E-07	0.91816239	590	590	590	23.6141662	Chromosome	1954557	1955805	718	718	718	23.72726361	Chromosome	1954557	1955805	548	548	548	22.89861646	Chromosome	1954557	1955805	618.6666667	651	651	651	20.64741808	Chromosome	1954557	1955805	586	586	586	20.47500763	Chromosome	1954557	1955805	740	740	740	24.37899993	Chromosome	1954557	1955805	659	0	0	0
BCG_1763c	107	6	8.333333333	1.027322404	0.51175119	-1.049068833	-7.98471E-07	0.671402911	320	320	320	38.05711628	Chromosome	1955847	1956267	351	351	351	34.46637607	Chromosome	1955847	1956267	244	244	244	30.29589632	Chromosome	1955847	1956267	305	310	310	310	29.21539429	Chromosome	1955847	1956267	316	316	316	32.80793032	Chromosome	1955847	1956267	314	314	314	30.73824794	Chromosome	1955847	1956267	313.3333333	0	0	0
BCG_1764c	152	104	45.66666667	1.118614719	0.488002012	1.042273153	9.06945E-07	0.650671455	334	334	334	23.46454058	Chromosome	1956256	1956967	486	486	486	28.19060944	Chromosome	1956256	1956967	335	335	335	24.57075357	Chromosome	1956256	1956967	385	444	444	444	24.71796528	Chromosome	1956256	1956967	439	439	439	26.92377553	Chromosome	1956256	1956967	409	409	409	23.6511607	Chromosome	1956256	1956967	430.6666667	0	0	0
BCG_1765	34	12	-0.666666667	-1.007490637	0.436749639	-1.085853355	-3.96771E-07	0.603843433	83	83	83	2.991231677	Chromosome	1957067	1958453	110	110	110	3.273160121	Chromosome	1957067	1958453	76	76	76	2.859523249	Chromosome	1957067	1958453	89.66666667	95	95	95	2.713062031	Chromosome	1957067	1958453	80	80	80	2.51691065	Chromosome	1957067	1958453	92	92	92	2.729124504	Chromosome	1957067	1958453	89	0	0	0
BCG_1766	8	4	-2	-1.036144578	0.34364741	-1.119706791	-3.44327E-07	0.513294822	54	54	54	4.732101959	Chromosome	1958485	1959055	58	58	58	4.196535818	Chromosome	1958485	1959055	60	60	60	5.489334104	Chromosome	1958485	1959055	57.33333333	58	58	58	4.027657074	Chromosome	1958485	1959055	52	52	52	3.978043516	Chromosome	1958485	1959055	56	56	56	4.039354071	Chromosome	1958485	1959055	55.33333333	0	0	0
BCG_1769c	177	54	11	1.031669866	0.712258008	-1.033466921	-6.23791E-07	0.838696802	295	295	295	9.482136236	Chromosome	1960850	1962404	462	462	462	12.26108088	Chromosome	1960850	1962404	285	285	285	9.563946002	Chromosome	1960850	1962404	347.3333333	337	337	337	8.583773214	Chromosome	1960850	1962404	389	389	389	10.91539933	Chromosome	1960850	1962404	349	349	349	9.233644802	Chromosome	1960850	1962404	358.3333333	0	0	0
BCG_1771c	671	157	12	1.006692694	0.154925396	-1.06931585	-6.48639E-06	0.284264842	1491	1491	1491	135.6564626	Chromosome	1964401	1964950	2162	2162	2162	162.413132	Chromosome	1964401	1964950	1726	1726	1726	163.9501117	Chromosome	1964401	1964950	1793	1902	1902	1902	137.1315916	Chromosome	1964401	1964950	1678	1678	1678	133.2786711	Chromosome	1964401	1964950	1835	1835	1835	137.4239653	Chromosome	1964401	1964950	1805	0	0	0
BCG_1772c	125	15	-39.66666667	-1.215189873	0.004064373	-1.302967454	-2.90644E-06	0.015522364	208	208	208	16.41325868	Chromosome	1965013	1965646	274	274	274	17.85190837	Chromosome	1965013	1965646	190	190	190	15.65284053	Chromosome	1965013	1965646	224	149	149	149	9.317124674	Chromosome	1965013	1965646	199	199	199	13.70851489	Chromosome	1965013	1965646	205	205	205	13.31523706	Chromosome	1965013	1965646	184.3333333	0	0	0
BCG_1773c	32	0	15.33333333	1.383333333	0.072383878	1.281837796	6.33093E-07	0.160046152	44	44	44	9.044438129	Chromosome	1965932	1966175	44	44	44	7.467654201	Chromosome	1965932	1966175	32	32	32	6.867315094	Chromosome	1965932	1966175	40	44	44	44	7.167137748	Chromosome	1965932	1966175	58	58	58	10.40789163	Chromosome	1965932	1966175	64	64	64	10.82860351	Chromosome	1965932	1966175	55.33333333	0	0	0
BCG_1774c	23	4	10.33333333	1.262711864	0.281347302	1.168935922	3.73181E-07	0.442713097	36	36	36	3.610840852	Chromosome	1966449	1966947	43	43	43	3.561040469	Chromosome	1966449	1966947	39	39	39	4.083932301	Chromosome	1966449	1966947	39.33333333	59	59	59	4.689451163	Chromosome	1966449	1966947	48	48	48	4.202937543	Chromosome	1966449	1966947	42	42	42	3.467517802	Chromosome	1966449	1966947	49.66666667	0	0	0
BCG_1775c	231	27	-4	-1.005891016	0.182555221	-1.084252037	-2.97033E-06	0.322490235	712	712	712	18.15435179	Chromosome	1967386	1969345	784	784	784	16.505148	Chromosome	1967386	1969345	553	553	553	14.72088653	Chromosome	1967386	1969345	683	669	669	669	13.51733354	Chromosome	1967386	1969345	672	672	672	14.95808093	Chromosome	1967386	1969345	696	696	696	14.60742131	Chromosome	1967386	1969345	679	0	0	0
BCG_1777	380	112	137.3333333	1.109052409	0.602167324	1.028794217	2.03265E-06	0.752405341	1257	1257	1257	220.3056356	Chromosome	1970815	1971100	1417	1417	1417	205.0514225	Chromosome	1970815	1971100	1104	1104	1104	202.007495	Chromosome	1970815	1971100	1259.333333	1337	1337	1337	185.6888796	Chromosome	1970815	1971100	1484	1484	1484	227.0544838	Chromosome	1970815	1971100	1369	1369	1369	197.4955615	Chromosome	1970815	1971100	1396.666667	0	0	0
BCG_1778c	97	65	15.66666667	1.042961609	0.569874157	-1.036246007	-7.14602E-07	0.724331067	367	367	367	10.89223838	Chromosome	1971113	1972796	412	412	412	10.09603614	Chromosome	1971113	1972796	315	315	315	9.760447004	Chromosome	1971113	1972796	364.6666667	397	397	397	9.336965182	Chromosome	1971113	1972796	332	332	332	8.601912279	Chromosome	1971113	1972796	412	412	412	10.06495533	Chromosome	1971113	1972796	380.3333333	0	0	0
BCG_1779	62	10	30.66666667	1.177606178	0.297030391	1.088923209	8.61904E-07	0.462340242	145	145	145	34.00349738	Chromosome	1972863	1973076	187	187	187	36.20760505	Chromosome	1972863	1973076	186	186	186	45.5382787	Chromosome	1972863	1973076	172.6666667	207	207	207	38.46715705	Chromosome	1972863	1973076	196	196	196	40.12522767	Chromosome	1972863	1973076	207	207	207	39.95668903	Chromosome	1972863	1973076	203.3333333	0	0	0
BCG_1780	136	67	65	1.192497532	0.118092484	1.107415282	2.02936E-06	0.232098921	326	326	326	65.39633988	Chromosome	1973075	1973324	393	393	393	65.09250717	Chromosome	1973075	1973324	294	294	294	61.57313315	Chromosome	1973075	1973324	337.6666667	368	368	368	58.4989162	Chromosome	1973075	1973324	410	410	410	71.80018302	Chromosome	1973075	1973324	430	430	430	71.00155499	Chromosome	1973075	1973324	402.6666667	0	0	0
BCG_1781	148	67	92	1.223300971	0.021801267	1.131338762	3.0343E-06	0.062269484	383	383	383	28.72497994	Chromosome	1973404	1974070	455	455	455	28.17571617	Chromosome	1973404	1974070	398	398	398	31.1639223	Chromosome	1973404	1974070	412	531	531	531	31.55873891	Chromosome	1973404	1974070	465	465	465	30.44526548	Chromosome	1973404	1974070	516	516	516	31.8547517	Chromosome	1973404	1974070	504	0	0	0
BCG_1782	924	280	223	1.076422207	1	-1.000106451	-1.73598E-08	1	2846	2846	2846	83.57295751	Chromosome	1974163	1975864	3416	3416	3416	82.82307387	Chromosome	1974163	1975864	2492	2492	2492	76.39888042	Chromosome	1974163	1975864	2918	3126	3126	3126	72.74179415	Chromosome	1974163	1975864	3106	3106	3106	79.6229345	Chromosome	1974163	1975864	3191	3191	3191	77.12962898	Chromosome	1974163	1975864	3141	0	0	0
BCG_1783c	33	5	3.333333333	1.038610039	0.732561834	-1.038246859	-1.78161E-07	0.854620155	92	92	92	11.4313353	Chromosome	1976148	1976550	100	100	100	10.25915859	Chromosome	1976148	1976550	67	67	67	8.691445665	Chromosome	1976148	1976550	86.33333333	89	89	89	8.763211673	Chromosome	1976148	1976550	87	87	87	9.437006217	Chromosome	1976148	1976550	93	93	93	9.511645313	Chromosome	1976148	1976550	89.66666667	0	0	0
BCG_1784c	35	11	17	1.140495868	0.537103232	1.056174099	3.81138E-07	0.69472012	126	126	126	11.8525341	Chromosome	1976620	1977151	132	132	132	10.25220323	Chromosome	1976620	1977151	105	105	105	10.31188469	Chromosome	1976620	1977151	121	140	140	140	10.43597099	Chromosome	1976620	1977151	137	137	137	11.25037731	Chromosome	1976620	1977151	137	137	137	10.60778717	Chromosome	1976620	1977151	138	0	0	0
BCG_1785	467	62	-88.33333333	-1.062104523	0.001591691	-1.143803563	-1.06155E-05	0.007245246	1449	1449	1449	50.57826657	Chromosome	1977297	1978728	1775	1775	1775	51.15599308	Chromosome	1977297	1978728	1308	1308	1308	47.66629321	Chromosome	1977297	1978728	1510.666667	1427	1427	1427	39.47150519	Chromosome	1977297	1978728	1387	1387	1387	42.26470762	Chromosome	1977297	1978728	1453	1453	1453	41.74694812	Chromosome	1977297	1978728	1422.333333	0	0	0
BCG_1786	4084	1804	626.3333333	1.037791633	0.244549649	-1.039005033	-3.48087E-05	0.397208511	15382	15382	15382	295.7391699	Chromosome	1978789	1981387	19211	19211	19211	304.9640325	Chromosome	1978789	1981387	15127	15127	15127	303.6385648	Chromosome	1978789	1981387	16573.33333	17748	17748	17748	270.4018271	Chromosome	1978789	1981387	16665	16665	16665	279.7094974	Chromosome	1978789	1981387	17186	17186	17186	271.9783987	Chromosome	1978789	1981387	17199.66667	0	0	0
BCG_1787	170	61	37	1.068223725	0.846861248	-1.011021416	-3.30751E-07	0.934956135	502	502	502	34.25530395	Chromosome	1981759	1982491	632	632	632	35.60768944	Chromosome	1981759	1982491	493	493	493	35.12198945	Chromosome	1981759	1982491	542.3333333	663	663	663	35.85104308	Chromosome	1981759	1982491	512	512	512	30.50000577	Chromosome	1981759	1982491	563	563	563	31.62249012	Chromosome	1981759	1982491	579.3333333	0	0	0
BCG_1788c	489	151	-64	-1.037624927	0.016759471	-1.118000365	-1.04254E-05	0.050820261	1716	1716	1716	153.6095702	Chromosome	1982487	1983045	2034	2034	2034	150.3330768	Chromosome	1982487	1983045	1545	1545	1545	144.3901457	Chromosome	1982487	1983045	1765	1750	1750	1750	124.1375581	Chromosome	1982487	1983045	1754	1754	1754	137.0681123	Chromosome	1982487	1983045	1599	1599	1599	117.8183718	Chromosome	1982487	1983045	1701	0	0	0
BCG_1789c	400	12	-101	-1.084026622	0.00061874	-1.165729795	-1.03433E-05	0.00324919	1161	1161	1161	36.2676107	Chromosome	1983128	1984727	1561	1561	1561	40.26171179	Chromosome	1983128	1984727	1187	1187	1187	38.71199251	Chromosome	1983128	1984727	1303	1188	1188	1188	29.4081243	Chromosome	1983128	1984727	1199	1199	1199	32.69729014	Chromosome	1983128	1984727	1219	1219	1219	31.34396932	Chromosome	1983128	1984727	1202	0	0	0
BCG_1792c	131	32	14.66666667	1.018069815	0.197599611	-1.063430561	-2.71813E-06	0.341878692	756	756	756	12.25646661	Chromosome	1986773	1989854	887	887	887	11.87325289	Chromosome	1986773	1989854	792	792	792	13.40530665	Chromosome	1986773	1989854	811.6666667	885	885	885	11.36975014	Chromosome	1986773	1989854	781	781	781	11.05351429	Chromosome	1986773	1989854	813	813	813	10.84919709	Chromosome	1986773	1989854	826.3333333	0	0	0
BCG_1793c	105	96	72.66666667	1.221544715	0.02282612	1.133308701	2.44612E-06	0.064556621	299	299	299	8.826855538	Chromosome	1990057	1991749	386	386	386	9.408594304	Chromosome	1990057	1991749	299	299	299	9.215398064	Chromosome	1990057	1991749	328	404	404	404	9.451056401	Chromosome	1990057	1991749	395	395	395	10.17976561	Chromosome	1990057	1991749	403	403	403	9.792722302	Chromosome	1990057	1991749	400.6666667	0	0	0
BCG_1794c	94	27	14.66666667	1.038360942	0.52086832	-1.038736916	-7.98444E-07	0.679825869	344	344	344	11.12154563	Chromosome	1991932	1993477	438	438	438	11.69185506	Chromosome	1991932	1993477	365	365	365	12.31991327	Chromosome	1991932	1993477	382.3333333	380	380	380	9.735414822	Chromosome	1991932	1993477	392	392	392	11.06365501	Chromosome	1991932	1993477	419	419	419	11.15024194	Chromosome	1991932	1993477	397	0	0	0
BCG_1795c	182	29	-22	-1.072847682	0.084728798	-1.148529164	-2.32692E-06	0.180037535	246	246	246	10.36935985	Chromosome	1993605	1994790	428	428	428	14.89577882	Chromosome	1993605	1994790	298	298	298	13.11418131	Chromosome	1993605	1994790	324	309	309	309	10.32142064	Chromosome	1993605	1994790	280	280	280	10.30340385	Chromosome	1993605	1994790	317	317	317	10.99865713	Chromosome	1993605	1994790	302	0	0	0
BCG_1796	114	19	10.33333333	1.039390089	0.646098081	-1.03470929	-4.91153E-07	0.788892994	213	213	213	9.332756641	Chromosome	1994939	1996079	327	327	327	11.82988976	Chromosome	1994939	1996079	247	247	247	11.29887936	Chromosome	1994939	1996079	262.3333333	288	288	288	9.999700321	Chromosome	1994939	1996079	266	266	266	10.1746113	Chromosome	1994939	1996079	264	264	264	9.521334595	Chromosome	1994939	1996079	272.6666667	0	0	0
BCG_1798	772	486	337.3333333	1.145048015	0.198820228	1.065634548	8.52727E-06	0.343107394	2252	2252	2252	171.2135791	Chromosome	1999437	2000094	2741	2741	2741	172.0606116	Chromosome	1999437	2000094	1984	1984	1984	157.4778831	Chromosome	1999437	2000094	2325.666667	2495	2495	2495	150.3157641	Chromosome	1999437	2000094	2756	2756	2756	182.9173434	Chromosome	1999437	2000094	2738	2738	2738	171.3431812	Chromosome	1999437	2000094	2663	0	0	0
BCG_1799c	465	191	114.6666667	1.078359909	0.959796931	-1.002410113	-1.96867E-07	1	1357	1357	1357	28.13702892	Chromosome	2000360	2002769	1695	1695	1695	29.01821532	Chromosome	2000360	2002769	1338	1338	1338	28.96426974	Chromosome	2000360	2002769	1463.333333	1803	1803	1803	29.62499428	Chromosome	2000360	2002769	1383	1383	1383	25.03377945	Chromosome	2000360	2002769	1548	1548	1548	26.42000577	Chromosome	2000360	2002769	1578	0	0	0
BCG_1800c	97	17	15.66666667	1.072419106	0.85151932	-1.014445262	-1.73401E-07	0.938556277	208	208	208	36.45471139	Chromosome	2002765	2003050	225	225	225	32.55932962	Chromosome	2002765	2003050	216	216	216	39.52320555	Chromosome	2002765	2003050	216.3333333	282	282	282	39.16549293	Chromosome	2002765	2003050	185	185	185	28.30530963	Chromosome	2002765	2003050	229	229	229	33.03614579	Chromosome	2002765	2003050	232	0	0	0
BCG_1802c	197	71	39.66666667	1.061371841	0.778931029	-1.014824888	-5.27538E-07	0.889419264	592	592	592	77.00619623	Chromosome	2005142	2005526	772	772	772	82.91323731	Chromosome	2005142	2005526	575	575	575	78.08720715	Chromosome	2005142	2005526	646.3333333	738	738	738	76.07193897	Chromosome	2005142	2005526	663	663	663	75.28758139	Chromosome	2005142	2005526	657	657	657	70.3449454	Chromosome	2005142	2005526	686	0	0	0
BCG_1803c	644	186	323.3333333	1.183226294	0.06135089	1.090319574	8.95806E-06	0.140984696	1728	1728	1728	109.3961213	Chromosome	2005525	2006314	1914	1914	1914	100.0466904	Chromosome	2005525	2006314	1652	1652	1652	109.1883516	Chromosome	2005525	2006314	1764.666667	2296	2296	2296	115.1845498	Chromosome	2005525	2006314	1864	1864	1864	103.0172486	Chromosome	2005525	2006314	2104	2104	2104	109.6396105	Chromosome	2005525	2006314	2088	0	0	0
BCG_1804c	394	296	264	1.260783668	0.000176628	1.170277026	9.63637E-06	0.001106121	941	941	941	100.4335837	Chromosome	2006453	2006921	1192	1192	1192	105.0432617	Chromosome	2006453	2006921	904	904	904	100.7316267	Chromosome	2006453	2006921	1012.333333	1298	1298	1298	109.7812542	Chromosome	2006453	2006921	1237	1237	1237	115.256357	Chromosome	2006453	2006921	1294	1294	1294	113.6808141	Chromosome	2006453	2006921	1276.333333	0	0	0
BCG_1805c	230	152	109	1.167950693	0.093463811	1.084794401	3.07358E-06	0.193177659	583	583	583	190.33222	Chromosome	2007018	2007171	781	781	781	210.5219574	Chromosome	2007018	2007171	583	583	583	198.7103068	Chromosome	2007018	2007171	649	813	813	813	210.328664	Chromosome	2007018	2007171	735	735	735	209.4772915	Chromosome	2007018	2007171	726	726	726	195.0940128	Chromosome	2007018	2007171	758	0	0	0
BCG_1806c	852	585	324	1.105963153	0.475877264	1.028272758	4.82985E-06	0.63909857	2763	2763	2763	95.84149557	Chromosome	2007331	2008771	3615	3615	3615	103.5341461	Chromosome	2007331	2008771	2795	2795	2795	101.2191276	Chromosome	2007331	2008771	3057.666667	3337	3337	3337	91.7261284	Chromosome	2007331	2008771	3428	3428	3428	103.8052605	Chromosome	2007331	2008771	3380	3380	3380	96.50569882	Chromosome	2007331	2008771	3381.666667	0	0	0
BCG_1807	2998	1137	304	1.031090202	0.250292697	-1.042266266	-2.21164E-05	0.403933753	8768	8768	8768	326.5930605	Chromosome	2008836	2010177	11766	11766	11766	361.8577367	Chromosome	2008836	2010177	8800	8800	8800	342.2135206	Chromosome	2008836	2010177	9778	10392	10392	10392	306.7395024	Chromosome	2008836	2010177	9917	9917	9917	322.4724202	Chromosome	2008836	2010177	9937	9937	9937	304.666893	Chromosome	2008836	2010177	10082	0	0	0
BCG_1808	3769	3200	2269	1.150125711	0.060795935	1.066406276	5.61952E-05	0.140108575	14153	14153	14153	863.1768698	Chromosome	2010176	2010995	17353	17353	17353	873.8330396	Chromosome	2010176	2010995	13836	13836	13836	880.9878551	Chromosome	2010176	2010995	15114	17605	17605	17605	850.8470083	Chromosome	2010176	2010995	17182	17182	17182	914.8098973	Chromosome	2010176	2010995	17362	17362	17362	871.5947424	Chromosome	2010176	2010995	17383	0	0	0
BCG_1809c	173	126	80	1.18419033	0.083228378	1.101722827	2.4639E-06	0.177691926	369	369	369	32.85478989	Chromosome	2010999	2011560	542	542	542	39.84503582	Chromosome	2010999	2011560	392	392	392	36.43900215	Chromosome	2010999	2011560	434.3333333	518	518	518	36.54822139	Chromosome	2010999	2011560	487	487	487	37.8535959	Chromosome	2010999	2011560	538	538	538	39.42921821	Chromosome	2010999	2011560	514.3333333	0	0	0
BCG_1810	772	212	492.6666667	1.37975334	0.000891948	1.259696962	1.90884E-05	0.004457528	1326	1326	1326	50.75375766	Chromosome	2011660	2012965	1259	1259	1259	39.78808296	Chromosome	2011660	2012965	1307	1307	1307	52.22859533	Chromosome	2011660	2012965	1297.333333	2031	2031	2031	61.60255998	Chromosome	2011660	2012965	1519	1519	1519	50.75610695	Chromosome	2011660	2012965	1820	1820	1820	57.34025606	Chromosome	2011660	2012965	1790	0	0	0
BCG_1811c	313	64	-13.33333333	-1.007949126	0.042999958	-1.091123215	-7.92827E-06	0.106261538	1679	1679	1679	186.3688699	Chromosome	2013085	2013535	1853	1853	1853	169.8246397	Chromosome	2013085	2013535	1540	1540	1540	178.464351	Chromosome	2013085	2013535	1690.666667	1769	1769	1769	155.6018183	Chromosome	2013085	2013535	1615	1615	1615	156.4952119	Chromosome	2013085	2013535	1648	1648	1648	150.5717317	Chromosome	2013085	2013535	1677.333333	0	0	0
BCG_1812c	2313	861	456.6666667	1.062417422	0.707521507	-1.013632821	-5.49603E-06	0.836048707	6988	6988	6988	194.565416	Chromosome	2013690	2015484	8637	8637	8637	198.5538338	Chromosome	2013690	2015484	6324	6324	6324	183.8284361	Chromosome	2013690	2015484	7316.333333	8076	8076	8076	178.1858529	Chromosome	2013690	2015484	7394	7394	7394	179.7206784	Chromosome	2013690	2015484	7849	7849	7849	179.8832155	Chromosome	2013690	2015484	7773	0	0	0
BCG_1814c	444	299	179.6666667	1.145596975	0.151425064	1.067130923	4.61618E-06	0.279644926	1106	1106	1106	25.39984433	Chromosome	2016306	2018481	1520	1520	1520	28.82186788	Chromosome	2016306	2018481	1076	1076	1076	25.79860837	Chromosome	2016306	2018481	1234	1405	1405	1405	25.5691571	Chromosome	2016306	2018481	1383	1383	1383	27.72706883	Chromosome	2016306	2018481	1453	1453	1453	27.46661277	Chromosome	2016306	2018481	1413.666667	0	0	0
BCG_1815	3376	1031	-7.333333333	-1.000646109	0.050122348	-1.075199408	-4.43285E-05	0.120251891	10308	10308	10308	338.5169234	Chromosome	2018744	2020265	13570	13570	13570	367.9496803	Chromosome	2018744	2020265	10194	10194	10194	349.5092588	Chromosome	2018744	2020265	11357.33333	11339	11339	11339	295.0834754	Chromosome	2018744	2020265	11401	11401	11401	326.8547293	Chromosome	2018744	2020265	11310	11310	11310	305.7258369	Chromosome	2018744	2020265	11350	0	0	0
BCG_1816	9123	5225	3045.333333	1.097060355	0.585180699	1.019935672	3.49401E-05	0.738395808	29252	29252	29252	349.8889798	Chromosome	2020261	2024437	36999	36999	36999	365.3989479	Chromosome	2020261	2024437	27876	27876	27876	348.1073841	Chromosome	2020261	2024437	31375.66667	34552	34552	34552	327.500562	Chromosome	2020261	2024437	34477	34477	34477	360.0062334	Chromosome	2020261	2024437	34234	34234	34234	337.0512236	Chromosome	2020261	2024437	34421	0	0	0
BCG_1817c	244	75	-2.333333333	-1.002983802	0.11256262	-1.078879375	-3.20209E-06	0.223298104	701	701	701	29.62345647	Chromosome	2024451	2025633	945	945	945	32.97251908	Chromosome	2024451	2025633	707	707	707	31.19214257	Chromosome	2024451	2025633	784.3333333	782	782	782	26.18717347	Chromosome	2024451	2025633	777	777	777	28.66451407	Chromosome	2024451	2025633	787	787	787	27.37511848	Chromosome	2024451	2025633	782	0	0	0
BCG_1818	86	16	43.33333333	1.174029451	0.246565514	1.084367273	1.17963E-06	0.399758561	229	229	229	56.07128437	Chromosome	2025832	2026036	265	265	265	53.57392962	Chromosome	2025832	2026036	253	253	253	64.67458098	Chromosome	2025832	2026036	249	315	315	315	61.11949185	Chromosome	2025832	2026036	269	269	269	57.49937899	Chromosome	2025832	2026036	293	293	293	59.05221668	Chromosome	2025832	2026036	292.3333333	0	0	0
BCG_1819	1235	978	236	1.033453033	0.209732962	-1.048526045	-1.83304E-05	0.357805853	6599	6599	6599	301.0226665	Chromosome	2026305	2027400	7831	7831	7831	294.9449069	Chromosome	2026305	2027400	6734	6734	6734	320.702439	Chromosome	2026305	2027400	7054.666667	7699	7699	7699	278.3040644	Chromosome	2026305	2027400	6596	6596	6596	262.6682432	Chromosome	2026305	2027400	7577	7577	7577	284.4997701	Chromosome	2026305	2027400	7290.666667	0	0	0
BCG_1822	314	54	17.66666667	1.012768008	0.1959828	-1.076343441	-5.53869E-06	0.339521284	1371	1371	1371	65.03456997	Chromosome	2029426	2030479	1417	1417	1417	55.49824827	Chromosome	2029426	2030479	1363	1363	1363	67.50108514	Chromosome	2029426	2030479	1383.666667	1527	1527	1527	57.39975179	Chromosome	2029426	2030479	1213	1213	1213	50.23119051	Chromosome	2029426	2030479	1464	1464	1464	57.16253196	Chromosome	2029426	2030479	1401.333333	0	0	0
BCG_1823	1598	795	903.6666667	1.256723485	0.000365124	1.164836954	3.24895E-05	0.002057282	3034	3034	3034	505.1606472	Chromosome	2030905	2031205	4056	4056	4056	557.5893729	Chromosome	2030905	2031205	3470	3470	3470	603.1863292	Chromosome	2030905	2031205	3520	4374	4374	4374	577.1077048	Chromosome	2030905	2031205	4265	4265	4265	619.9245314	Chromosome	2030905	2031205	4632	4632	4632	634.8133447	Chromosome	2030905	2031205	4423.666667	0	0	0
BCG_1826	5252	912	189.6666667	1.010416095	0.093094926	-1.067334209	-6.42928E-05	0.192655502	15842	15842	15842	876.3093549	Chromosome	2032067	2032970	21094	21094	21094	963.4052035	Chromosome	2032067	2032970	17691	17691	17691	1021.663557	Chromosome	2032067	2032970	18209	18603	18603	18603	815.4448312	Chromosome	2032067	2032970	17846	17846	17846	861.7755732	Chromosome	2032067	2032970	18747	18747	18747	853.5771503	Chromosome	2032067	2032970	18398.66667	0	0	0
BCG_1827	5386	1609	-1082	-1.05369727	0.00020173	-1.137819466	-0.000144022	0.001237916	19098	19098	19098	630.9156309	Chromosome	2033241	2034753	24380	24380	24380	664.9970312	Chromosome	2033241	2034753	20218	20218	20218	697.3160653	Chromosome	2033241	2034753	21232	20707	20707	20707	542.0816932	Chromosome	2033241	2034753	18994	18994	18994	547.7793851	Chromosome	2033241	2034753	20749	20749	20749	564.2143547	Chromosome	2033241	2034753	20150	0	0	0
BCG_1828	6841	1917	-1277.666667	-1.052236365	0.000255858	-1.136290821	-0.000172822	0.001515234	23055	23055	23055	655.0605494	Chromosome	2034730	2036488	29667	29667	29667	695.9732653	Chromosome	2034730	2036488	24489	24489	24489	726.4328085	Chromosome	2034730	2036488	25737	25580	25580	25580	575.9450074	Chromosome	2034730	2036488	22826	22826	22826	566.1766883	Chromosome	2034730	2036488	24972	24972	24972	584.0273791	Chromosome	2034730	2036488	24459.33333	0	0	0
BCG_1831	85	17	-18.66666667	-1.067714631	0.073848012	-1.16523964	-2.35877E-06	0.162393148	283	283	283	73.62416734	Chromosome	2040160	2040352	288	288	288	61.86272628	Chromosome	2040160	2040352	312	312	312	84.74159524	Chromosome	2040160	2040352	294.3333333	300	300	300	61.84710485	Chromosome	2040160	2040352	227	227	227	51.55439208	Chromosome	2040160	2040352	300	300	300	64.24195927	Chromosome	2040160	2040352	275.6666667	0	0	0
BCG_1833	87	34	0	-1	0.194275464	-1.079142588	-1.30119E-06	0.337600669	304	304	304	11.93772751	Chromosome	2043002	2044274	367	367	367	11.89917219	Chromosome	2043002	2044274	280	280	280	11.47926786	Chromosome	2043002	2044274	317	339	339	339	10.54901562	Chromosome	2043002	2044274	289	289	289	9.907219225	Chromosome	2043002	2044274	323	323	323	10.44032848	Chromosome	2043002	2044274	317	0	0	0
BCG_1834	90	33	9	1.018305085	0.268204057	-1.063840574	-1.65741E-06	0.427100167	499	499	499	17.90591422	Chromosome	2044385	2045777	526	526	526	15.58419254	Chromosome	2044385	2045777	450	450	450	16.85840754	Chromosome	2044385	2045777	491.6666667	540	540	540	15.35514327	Chromosome	2044385	2045777	466	466	466	14.59781055	Chromosome	2044385	2045777	496	496	496	14.65012037	Chromosome	2044385	2045777	500.6666667	0	0	0
BCG_1835c	227	85	-44.66666667	-1.104769351	0.030872676	-1.187256679	-4.1379E-06	0.081752792	361	361	361	11.11025102	Chromosome	2045924	2047547	588	588	588	14.94158269	Chromosome	2045924	2047547	464	464	464	14.90880144	Chromosome	2045924	2047547	471	496	496	496	12.0965773	Chromosome	2045924	2047547	404	404	404	10.85435164	Chromosome	2045924	2047547	379	379	379	9.601065706	Chromosome	2045924	2047547	426.3333333	0	0	0
BCG_1836c	60	13	23	1.2	0.245757174	1.110709519	7.13608E-07	0.398848564	98	98	98	18.54203251	Chromosome	2047580	2047844	130	130	130	20.30847075	Chromosome	2047580	2047844	117	117	117	23.11134416	Chromosome	2047580	2047844	115	158	158	158	23.68931531	Chromosome	2047580	2047844	124	124	124	20.48136041	Chromosome	2047580	2047844	132	132	132	20.55742697	Chromosome	2047580	2047844	138	0	0	0
BCG_1837c	111	46	63	1.426636569	0.002318488	1.325175149	2.68461E-06	0.009884211	104	104	104	15.88622744	Chromosome	2048024	2048351	179	179	179	22.57579613	Chromosome	2048024	2048351	160	160	160	25.51617076	Chromosome	2048024	2048351	147.6666667	215	215	215	26.02495911	Chromosome	2048024	2048351	211	211	211	28.13686743	Chromosome	2048024	2048351	206	206	206	25.90110064	Chromosome	2048024	2048351	210.6666667	0	0	0
BCG_1838c	14	3	-1	-1.056603774	0.643730206	-1.137130673	-1.2654E-07	0.78695481	15	15	15	2.153015738	Chromosome	2048688	2049036	27	27	27	3.199796187	Chromosome	2048688	2049036	14	14	14	2.097935161	Chromosome	2048688	2049036	18.66666667	17	17	17	1.933610634	Chromosome	2048688	2049036	13	13	13	1.628940233	Chromosome	2048688	2049036	23	23	23	2.717361036	Chromosome	2048688	2049036	17.66666667	0	0	0
BCG_1839	13	7	-0.666666667	-1.02739726	0.63833377	-1.107588431	-1.36431E-07	0.781305036	26	26	26	4.328996977	Chromosome	2049073	2049373	31	31	31	4.261654477	Chromosome	2049073	2049373	18	18	18	3.12892044	Chromosome	2049073	2049373	25	31	31	31	4.090155201	Chromosome	2049073	2049373	19	19	19	2.76168021	Chromosome	2049073	2049373	23	23	23	3.152138802	Chromosome	2049073	2049373	24.33333333	0	0	0
BCG_1840	81	31	-0.666666667	-1.003236246	0.322470949	-1.08856168	-9.4431E-07	0.491134946	209	209	209	8.699618925	Chromosome	2049399	2050599	223	223	223	7.664104423	Chromosome	2049399	2050599	188	188	188	8.169958925	Chromosome	2049399	2050599	206.6666667	240	240	240	7.916429421	Chromosome	2049399	2050599	159	159	159	5.777725703	Chromosome	2049399	2050599	219	219	219	7.503460843	Chromosome	2049399	2050599	206	0	0	0
BCG_1841	286	12	2.666666667	1.004108885	0.342293381	-1.066040725	-2.23796E-06	0.512043474	615	615	615	24.97498256	Chromosome	2050922	2052152	809	809	809	27.12571575	Chromosome	2050922	2052152	523	523	523	22.17378577	Chromosome	2050922	2052152	649	627	627	627	20.17724084	Chromosome	2050922	2052152	701	701	701	24.85157673	Chromosome	2050922	2052152	627	627	627	20.95854749	Chromosome	2050922	2052152	651.6666667	0	0	0
BCG_1842	185	59	28.66666667	1.062093863	0.871399949	-1.011559557	-2.94262E-07	0.949670223	387	387	387	34.27417819	Chromosome	2052283	2052847	572	572	572	41.82680784	Chromosome	2052283	2052847	426	426	426	39.38889206	Chromosome	2052283	2052847	461.6666667	484	484	484	33.96765815	Chromosome	2052283	2052847	485	485	485	37.49761764	Chromosome	2052283	2052847	502	502	502	36.59513595	Chromosome	2052283	2052847	490.3333333	0	0	0
BCG_1843	122	62	14.66666667	1.028534371	0.343766257	-1.049698931	-1.36255E-06	0.513294822	468	468	468	27.53425639	Chromosome	2052847	2053696	590	590	590	28.66039145	Chromosome	2052847	2053696	484	484	484	29.72904383	Chromosome	2052847	2053696	514	544	544	544	25.36241228	Chromosome	2052847	2053696	482	482	482	24.75599519	Chromosome	2052847	2053696	560	560	560	27.11933828	Chromosome	2052847	2053696	528.6666667	0	0	0
BCG_1844	338	72	78.33333333	1.065569196	0.809127793	-1.012465695	-8.23998E-07	0.907554075	1029	1029	1029	143.9734289	Chromosome	2053934	2054291	1367	1367	1367	157.9203489	Chromosome	2053934	2054291	1188	1188	1188	173.5367639	Chromosome	2053934	2054291	1194.666667	1242	1242	1242	137.7059572	Chromosome	2053934	2054291	1260	1260	1260	153.9016835	Chromosome	2053934	2054291	1317	1317	1317	151.6758057	Chromosome	2053934	2054291	1273	0	0	0
BCG_1845	971	463	367.6666667	1.113535769	0.424919689	1.030074352	5.45664E-06	0.592156567	3129	3129	3129	221.6928239	Chromosome	2054444	2055149	3675	3675	3675	214.9839424	Chromosome	2054444	2055149	2911	2911	2911	215.3259433	Chromosome	2054444	2055149	3238.333333	3882	3882	3882	217.9544611	Chromosome	2054444	2055149	3344	3344	3344	206.83222	Chromosome	2054444	2055149	3592	3592	3592	209.4816388	Chromosome	2054444	2055149	3606	0	0	0
BCG_1846c	1068	84	-235.6666667	-1.081724656	0.000225486	-1.160834272	-2.40781E-05	0.001361355	2786	2786	2786	115.6779741	Chromosome	2055158	2056361	3820	3820	3820	130.9590548	Chromosome	2055158	2056361	2752	2752	2752	119.2960522	Chromosome	2055158	2056361	3119.333333	2928	2928	2928	96.33958996	Chromosome	2055158	2056361	2870	2870	2870	104.0296916	Chromosome	2055158	2056361	2853	2853	2853	97.50679823	Chromosome	2055158	2056361	2883.666667	0	0	0
BCG_1847c	288	24	8	1.005503325	0.088964518	-1.075104266	-5.69382E-06	0.186580293	1389	1389	1389	160.6030129	Chromosome	2056682	2057114	1630	1630	1630	155.6114874	Chromosome	2056682	2057114	1342	1342	1342	161.99889	Chromosome	2056682	2057114	1453.666667	1574	1574	1574	144.218286	Chromosome	2056682	2057114	1413	1413	1413	142.6262477	Chromosome	2056682	2057114	1398	1398	1398	133.0522356	Chromosome	2056682	2057114	1461.666667	0	0	0
BCG_1848	250	156	120	1.106983655	0.606188824	1.023368811	1.47067E-06	0.755254719	1084	1084	1084	59.96208437	Chromosome	2057522	2058425	1240	1240	1240	56.63328209	Chromosome	2057522	2058425	1041	1041	1041	60.11823879	Chromosome	2057522	2058425	1121.666667	1291	1291	1291	56.58975849	Chromosome	2057522	2058425	1180	1180	1180	56.98168645	Chromosome	2057522	2058425	1254	1254	1254	57.09637523	Chromosome	2057522	2058425	1241.666667	0	0	0
BCG_1849	2153	1427	1175.333333	1.231410383	0.001119709	1.148162789	4.19179E-05	0.00541461	4766	4766	4766	357.4497504	Chromosome	2058529	2059195	6193	6193	6193	383.4993632	Chromosome	2058529	2059195	4278	4278	4278	334.973014	Chromosome	2058529	2059195	5079	6104	6104	6104	362.7769158	Chromosome	2058529	2059195	6228	6228	6228	407.7701363	Chromosome	2058529	2059195	6431	6431	6431	397.0114499	Chromosome	2058529	2059195	6254.333333	0	0	0
BCG_1852	509	98	-36	-1.013478098	0.01351862	-1.095903425	-1.32888E-05	0.042362544	2588	2588	2588	88.2995285	Chromosome	2060596	2062060	3021	3021	3021	85.1035046	Chromosome	2060596	2062060	2512	2512	2512	89.47914554	Chromosome	2060596	2062060	2707	2771	2771	2771	74.91948745	Chromosome	2060596	2062060	2572	2572	2572	76.60743638	Chromosome	2060596	2062060	2670	2670	2670	74.98405738	Chromosome	2060596	2062060	2671	0	0	0
BCG_1853c	2065	1590	1058.333333	1.186676858	0.005135433	1.102851495	3.25312E-05	0.018806218	5032	5032	5032	166.8978914	Chromosome	2062179	2063685	6817	6817	6817	186.683579	Chromosome	2062179	2063685	5159	5159	5159	178.6421043	Chromosome	2062179	2063685	5669.333333	7097	7097	7097	186.5302112	Chromosome	2062179	2063685	6337	6337	6337	183.4846665	Chromosome	2062179	2063685	6749	6749	6749	184.2524231	Chromosome	2062179	2063685	6727.666667	0	0	0
BCG_1854c	751	182	-37.66666667	-1.017598505	0.035554561	-1.092344096	-1.02586E-05	0.091274057	1939	1939	1939	50.44426165	Chromosome	2063819	2065739	2673	2673	2673	57.41634283	Chromosome	2063819	2065739	1922	1922	1922	52.20299553	Chromosome	2063819	2065739	2178	2189	2189	2189	45.12777084	Chromosome	2063819	2065739	2111	2111	2111	47.94331352	Chromosome	2063819	2065739	2121	2121	2121	45.4190652	Chromosome	2063819	2065739	2140.333333	0	0	0
BCG_1855	960	201	70.66666667	1.023908876	0.249344204	-1.050805079	-7.98464E-06	0.403048166	2539	2539	2539	77.14292058	Chromosome	2065809	2067453	3499	3499	3499	87.77683668	Chromosome	2065809	2067453	2829	2829	2829	89.73759046	Chromosome	2065809	2067453	2955.666667	3030	3030	3030	72.9524974	Chromosome	2065809	2067453	3041	3041	3041	80.65952285	Chromosome	2065809	2067453	3008	3008	3008	75.227178	Chromosome	2065809	2067453	3026.333333	0	0	0
BCG_1856	6679	2969	1066.666667	1.04238579	0.306488193	-1.03403605	-4.63163E-05	0.473952026	23462	23462	23462	482.8702438	Chromosome	2067467	2069894	29357	29357	29357	498.8611607	Chromosome	2067467	2069894	22678	22678	22678	487.2796163	Chromosome	2067467	2069894	25165.66667	27110	27110	27110	442.1392699	Chromosome	2067467	2069894	25156	25156	25156	451.9733743	Chromosome	2067467	2069894	26431	26431	26431	447.7571917	Chromosome	2067467	2069894	26232.33333	0	0	0
BCG_1857	565	255	48.66666667	1.022510022	0.22967048	-1.063682979	-7.28478E-06	0.380707376	2120	2120	2120	168.0855969	Chromosome	2070090	2070720	2312	2312	2312	151.350924	Chromosome	2070090	2070720	2054	2054	2054	170.0212323	Chromosome	2070090	2070720	2162	2444	2444	2444	153.5535992	Chromosome	2070090	2070720	1879	1879	1879	130.0550655	Chromosome	2070090	2070720	2309	2309	2309	150.6892027	Chromosome	2070090	2070720	2210.666667	0	0	0
BCG_1858	501	72	-99	-1.051330798	0.000700632	-1.134508	-1.34546E-05	0.003608744	1898	1898	1898	102.6028504	Chromosome	2070712	2071636	2339	2339	2339	104.3989298	Chromosome	2070712	2071636	1846	1846	1846	104.1844721	Chromosome	2070712	2071636	2027.666667	2030	2030	2030	86.96077773	Chromosome	2070712	2071636	1838	1838	1838	86.73903326	Chromosome	2070712	2071636	1918	1918	1918	85.34446953	Chromosome	2070712	2071636	1928.666667	0	0	0
BCG_1859	261	49	-55.33333333	-1.076146789	0.00170239	-1.158334087	-5.96823E-06	0.007637084	710	710	710	96.89747332	Chromosome	2071664	2072030	944	944	944	106.3723381	Chromosome	2071664	2072030	692	692	692	98.59803935	Chromosome	2071664	2072030	782	741	741	741	80.1376257	Chromosome	2071664	2072030	683	683	683	81.37306228	Chromosome	2071664	2072030	756	756	756	84.92576386	Chromosome	2071664	2072030	726.6666667	0	0	0
BCG_1860	535	294	260.3333333	1.104719764	0.604085498	1.021221484	2.96132E-06	0.753689962	2452	2452	2452	139.3371041	Chromosome	2072046	2072925	2746	2746	2746	128.8396256	Chromosome	2072046	2072925	2260	2260	2260	134.0796396	Chromosome	2072046	2072925	2486	2795	2795	2795	125.861321	Chromosome	2072046	2072925	2655	2655	2655	131.7093759	Chromosome	2072046	2072925	2789	2789	2789	130.4542976	Chromosome	2072046	2072925	2746.333333	0	0	0
BCG_1861	650	382	218	1.103612167	0.521730085	1.026769353	3.1431E-06	0.680730324	1880	1880	1880	231.8665048	Chromosome	2072962	2073367	2530	2530	2530	257.6340699	Chromosome	2072962	2073367	1902	1902	1902	244.9056245	Chromosome	2072962	2073367	2104	2273	2273	2273	222.1486923	Chromosome	2072962	2073367	2284	2284	2284	245.9133567	Chromosome	2072962	2073367	2409	2409	2409	244.5572423	Chromosome	2072962	2073367	2322	0	0	0
BCG_1862	2760	1920	1424	1.165980263	0.029527553	1.084063931	4.02679E-05	0.079231286	8160	8160	8160	833.5208903	Chromosome	2073606	2074095	10169	10169	10169	857.6442584	Chromosome	2073606	2074095	7409	7409	7409	790.1217293	Chromosome	2073606	2074095	8579.333333	10090	10090	10090	816.7359188	Chromosome	2073606	2074095	9840	9840	9840	877.4599054	Chromosome	2073606	2074095	10080	10080	10080	847.5209154	Chromosome	2073606	2074095	10003.33333	0	0	0
BCG_1863	2014	1497	850	1.122190809	0.22662092	1.043149703	1.67596E-05	0.376331818	6347	6347	6347	426.1188557	Chromosome	2074091	2074835	8268	8268	8268	458.316327	Chromosome	2074091	2074835	6254	6254	6254	438.3572677	Chromosome	2074091	2074835	6956.333333	7844	7844	7844	417.3150026	Chromosome	2074091	2074835	7601	7601	7601	445.4909015	Chromosome	2074091	2074835	7974	7974	7974	440.6583942	Chromosome	2074091	2074835	7806.333333	0	0	0
BCG_1864	918	506	581.6666667	1.232759771	0.000479583	1.139235217	1.95182E-05	0.002617263	2359	2359	2359	238.0443792	Chromosome	2074953	2075448	2791	2791	2791	232.5371974	Chromosome	2074953	2075448	2347	2347	2347	247.2584603	Chromosome	2074953	2075448	2499	3265	3265	3265	261.082243	Chromosome	2074953	2075448	2865	2865	2865	252.3832154	Chromosome	2074953	2075448	3112	3112	3112	258.4836878	Chromosome	2074953	2075448	3080.666667	0	0	0
BCG_1865	2504	1454	1317.666667	1.201498624	0.002516921	1.113445147	4.14939E-05	0.010523317	5826	5826	5826	429.216072	Chromosome	2075795	2076473	7623	7623	7623	463.6967182	Chromosome	2075795	2076473	6169	6169	6169	474.491401	Chromosome	2075795	2076473	6539.333333	8330	8330	8330	486.3116304	Chromosome	2075795	2076473	7296	7296	7296	469.2412393	Chromosome	2075795	2076473	7945	7945	7945	481.7957441	Chromosome	2075795	2076473	7857	0	0	0
BCG_1867	4955	2845	2250.666667	1.134282646	0.192371474	1.048336046	4.5427E-05	0.335133544	15231	15231	15231	269.2101623	Chromosome	2076831	2079657	18948	18948	18948	276.5215706	Chromosome	2076831	2079657	16103	16103	16103	297.1514852	Chromosome	2076831	2079657	16760.66667	20186	20186	20186	282.733624	Chromosome	2076831	2079657	17527	17527	17527	270.443452	Chromosome	2076831	2079657	19321	19321	19321	281.0969897	Chromosome	2076831	2079657	19011.33333	0	0	0
BCG_1868c	242	111	116	1.243356643	0.007641484	1.153508625	4.08858E-06	0.026362794	458	458	458	26.57036472	Chromosome	2079883	2080744	569	569	569	27.25504549	Chromosome	2079883	2080744	403	403	403	24.40872894	Chromosome	2079883	2080744	476.6666667	645	645	645	29.65213111	Chromosome	2079883	2080744	541	541	541	27.39902794	Chromosome	2079883	2080744	592	592	592	28.26944661	Chromosome	2079883	2080744	592.6666667	0	0	0
BCG_1869	87	26	39	1.168587896	0.3139131	1.079482951	1.03188E-06	0.481556308	216	216	216	12.44428197	Chromosome	2080784	2081651	252	252	252	11.98724108	Chromosome	2080784	2081651	226	226	226	13.59354132	Chromosome	2080784	2081651	231.3333333	278	278	278	12.6918534	Chromosome	2080784	2081651	230	230	230	11.5677736	Chromosome	2080784	2081651	303	303	303	14.36885899	Chromosome	2080784	2081651	270.3333333	0	0	0
BCG_1870c	1302	675	401.6666667	1.076260996	0.819654118	-1.010146493	-2.97712E-06	0.915950418	5150	5150	5150	136.3234342	Chromosome	2081655	2083542	5663	5663	5663	123.7691641	Chromosome	2081655	2083542	4988	4988	4988	137.8471573	Chromosome	2081655	2083542	5267	6263	6263	6263	131.3741321	Chromosome	2081655	2083542	4961	4961	4961	114.6405784	Chromosome	2081655	2083542	5782	5782	5782	125.9809674	Chromosome	2081655	2083542	5668.666667	0	0	0
BCG_1871c	6530	3147	1824	1.076068673	0.947552358	-1.00221275	-2.96093E-06	1	22749	22749	22749	558.6586807	Chromosome	2083557	2085591	27858	27858	27858	564.8547456	Chromosome	2083557	2085591	21328	21328	21328	546.8175609	Chromosome	2083557	2085591	23978.33333	26985	26985	26985	525.1348278	Chromosome	2083557	2085591	24526	24526	24526	525.795442	Chromosome	2083557	2085591	25896	25896	25896	523.4563704	Chromosome	2083557	2085591	25802.33333	0	0	0
BCG_1872c	6911	2272	1085.666667	1.039592045	0.283920562	-1.038173076	-5.64583E-05	0.445372083	24621	24621	24621	552.4789269	Chromosome	2085710	2087936	31532	31532	31532	584.2034996	Chromosome	2085710	2087936	26111	26111	26111	611.7044145	Chromosome	2085710	2087936	27421.33333	29554	29554	29554	525.5214625	Chromosome	2085710	2087936	27584	27584	27584	540.3474743	Chromosome	2085710	2087936	28383	28383	28383	524.2420931	Chromosome	2085710	2087936	28507	0	0	0
BCG_1873c	187	87	112	1.277456647	0.001898139	1.183704097	4.15206E-06	0.008393852	402	402	402	50.70678277	Chromosome	2088211	2088607	461	461	461	48.01130777	Chromosome	2088211	2088607	348	348	348	45.8276226	Chromosome	2088211	2088607	403.6666667	523	523	523	52.27642156	Chromosome	2088211	2088607	489	489	489	53.84615721	Chromosome	2088211	2088607	535	535	535	55.54658297	Chromosome	2088211	2088607	515.6666667	0	0	0
BCG_1874c	63	20	12.33333333	1.05377907	0.700171575	-1.027839499	-3.48936E-07	0.831015881	246	246	246	46.54428568	Chromosome	2088603	2088867	242	242	242	37.80499939	Chromosome	2088603	2088867	200	200	200	39.50657121	Chromosome	2088603	2088867	229.3333333	263	263	263	39.43221473	Chromosome	2088603	2088867	222	222	222	36.66824203	Chromosome	2088603	2088867	240	240	240	37.37713994	Chromosome	2088603	2088867	241.6666667	0	0	0
BCG_1875c	268	68	77.66666667	1.136737089	0.420035446	1.05243618	1.66536E-06	0.587991306	493	493	493	23.51989762	Chromosome	2088925	2089972	669	669	669	26.35222151	Chromosome	2088925	2089972	542	542	542	26.99577966	Chromosome	2088925	2089972	568	761	761	761	28.76983185	Chromosome	2088925	2089972	566	566	566	23.57277936	Chromosome	2088925	2089972	610	610	610	23.95421289	Chromosome	2088925	2089972	645.6666667	0	0	0
BCG_1876c	280	60	-22	-1.02704918	0.047297303	-1.109173366	-4.59723E-06	0.115048265	770	770	770	46.96150567	Chromosome	2089653	2090472	980	980	980	49.34918336	Chromosome	2089653	2090472	756	756	756	48.13723753	Chromosome	2089653	2090472	835.3333333	924	924	924	44.65678135	Chromosome	2089653	2090472	700	700	700	37.26963847	Chromosome	2089653	2090472	816	816	816	40.96425007	Chromosome	2089653	2090472	813.3333333	0	0	0
BCG_1877c	623	436	142	1.043620725	0.314092805	-1.035952303	-6.33416E-06	0.481648777	3059	3059	3059	145.5208984	Chromosome	2090634	2091684	3665	3665	3665	143.9535821	Chromosome	2090634	2091684	3042	3042	3042	151.0821584	Chromosome	2090634	2091684	3255.333333	3505	3505	3505	132.1289768	Chromosome	2090634	2091684	3192	3192	3192	132.5606501	Chromosome	2090634	2091684	3495	3495	3495	136.8537281	Chromosome	2090634	2091684	3397.333333	0	0	0
BCG_1878c	848	439	294.3333333	1.076278507	0.862442235	-1.006200894	-1.33483E-06	0.943672798	3684	3684	3684	134.5143798	Chromosome	2091683	2093051	4277	4277	4277	128.9409748	Chromosome	2091683	2093051	3615	3615	3615	137.8051582	Chromosome	2091683	2093051	3858.666667	4463	4463	4463	129.1338615	Chromosome	2091683	2093051	3873	3873	3873	123.4532255	Chromosome	2091683	2093051	4123	4123	4123	123.9156014	Chromosome	2091683	2093051	4153	0	0	0
BCG_1879c	1479	471	31	1.005916783	0.040798092	-1.071541344	-1.95511E-05	0.101629835	4903	4903	4903	170.0726937	Chromosome	2093224	2094664	6147	6147	6147	176.0510085	Chromosome	2093224	2094664	4668	4668	4668	169.0486182	Chromosome	2093224	2094664	5239.333333	5488	5488	5488	150.8519606	Chromosome	2093224	2094664	4949	4949	4949	149.8635456	Chromosome	2093224	2094664	5374	5374	5374	153.4383507	Chromosome	2093224	2094664	5270.333333	0	0	0
BCG_1880c	1309	313	558.3333333	1.13886586	0.241695009	1.050617205	1.14333E-05	0.394148364	4085	4085	4085	99.14752552	Chromosome	2094029	2096087	4398	4398	4398	88.13484619	Chromosome	2094029	2096087	3579	3579	3579	90.69004092	Chromosome	2094029	2096087	4020.666667	4888	4888	4888	94.0124077	Chromosome	2094029	2096087	4225	4225	4225	89.52047636	Chromosome	2094029	2096087	4624	4624	4624	92.37856394	Chromosome	2094029	2096087	4579	0	0	0
BCG_1883	249	111	79.66666667	1.128771552	0.350439159	1.050259743	1.73432E-06	0.519412396	591	591	591	69.78824914	Chromosome	2097835	2098258	757	757	757	73.80627864	Chromosome	2097835	2098258	508	508	508	62.62772196	Chromosome	2097835	2098258	618.6666667	702	702	702	65.68952073	Chromosome	2097835	2098258	677	677	677	69.78938045	Chromosome	2097835	2098258	716	716	716	69.59393715	Chromosome	2097835	2098258	698.3333333	0	0	0
BCG_1884	154	24	16	1.034985423	0.489026775	-1.04058975	-9.9737E-07	0.651335068	448	448	448	73.85341377	Chromosome	2098306	2098609	539	539	539	73.36415724	Chromosome	2098306	2098609	385	385	385	66.26151646	Chromosome	2098306	2098609	457.3333333	472	472	472	61.65931826	Chromosome	2098306	2098609	470	470	470	67.63885872	Chromosome	2098306	2098609	478	478	478	64.8610567	Chromosome	2098306	2098609	473.3333333	0	0	0
BCG_1885	106	10	-38	-1.112094395	0.001021922	-1.19978351	-3.51475E-06	0.005001712	343	343	343	54.38996202	Chromosome	2098605	2098920	433	433	433	56.69113329	Chromosome	2098605	2098920	355	355	355	58.77072783	Chromosome	2098605	2098920	377	340	340	340	42.72358735	Chromosome	2098605	2098920	327	327	327	45.26663803	Chromosome	2098605	2098920	350	350	350	45.68317104	Chromosome	2098605	2098920	339	0	0	0
BCG_1888	247	69	-68.33333333	-1.106327801	0.000742144	-1.192158472	-6.40475E-06	0.00379831	702	702	702	51.94796372	Chromosome	2101298	2101973	839	839	839	51.2620517	Chromosome	2101298	2101973	592	592	592	45.73631852	Chromosome	2101298	2101973	711	669	669	669	39.2303058	Chromosome	2101298	2101973	600	600	600	38.760424	Chromosome	2101298	2101973	659	659	659	40.14027962	Chromosome	2101298	2101973	642.6666667	0	0	0
BCG_1889	341	68	39	1.033678756	0.385065035	-1.043658842	-2.71091E-06	0.554829326	1147	1147	1147	91.37577351	Chromosome	2101980	2102607	1334	1334	1334	87.74574892	Chromosome	2101980	2102607	993	993	993	82.58952675	Chromosome	2101980	2102607	1158	1185	1185	1185	74.80836415	Chromosome	2101980	2102607	1117	1117	1117	77.68312251	Chromosome	2101980	2102607	1289	1289	1289	84.52479541	Chromosome	2101980	2102607	1197	0	0	0
BCG_1890c	5482	4435	3132	1.216497696	0.001881405	1.135437205	0.000109013	0.008338138	13178	13178	13178	472.8740232	Chromosome	2102609	2104001	17852	17852	17852	528.9144586	Chromosome	2102609	2104001	12370	12370	12370	463.4188917	Chromosome	2102609	2104001	14466.66667	17702	17702	17702	503.3643449	Chromosome	2102609	2104001	17613	17613	17613	551.7408524	Chromosome	2102609	2104001	17481	17481	17481	516.3281333	Chromosome	2102609	2104001	17598.66667	0	0	0
BCG_1892c	5748	618	2612.666667	1.219318373	0.024913728	1.120737729	8.09608E-05	0.069084506	12143	12143	12143	894.6053487	Chromosome	2105103	2105781	12761	12761	12761	776.2342675	Chromosome	2105103	2105781	10834	10834	10834	833.3019676	Chromosome	2105103	2105781	11912.66667	16582	16582	16582	968.0695624	Chromosome	2105103	2105781	12714	12714	12714	817.6991661	Chromosome	2105103	2105781	14280	14280	14280	865.9588705	Chromosome	2105103	2105781	14525.33333	0	0	0
BCG_1893	1414	721	182	1.029037919	0.254096879	-1.056899058	-1.90068E-05	0.408438706	6544	6544	6544	415.8684119	Chromosome	2105942	2106728	6631	6631	6631	347.9319236	Chromosome	2105942	2106728	5628	5628	5628	373.400429	Chromosome	2105942	2106728	6267.666667	7042	7042	7042	354.627837	Chromosome	2105942	2106728	5823	5823	5823	323.0466827	Chromosome	2105942	2106728	6484	6484	6484	339.1713905	Chromosome	2105942	2106728	6449.666667	0	0	0
BCG_1894	241	136	47.33333333	1.041740153	0.438818663	-1.04404332	-2.69499E-06	0.605839373	1181	1181	1181	74.20240101	Chromosome	2106730	2107525	1183	1183	1183	61.36989953	Chromosome	2106730	2107525	1038	1038	1038	68.08845736	Chromosome	2106730	2107525	1134	1279	1279	1279	63.67995742	Chromosome	2106730	2107525	1047	1047	1047	57.42759047	Chromosome	2106730	2107525	1218	1218	1218	62.99105923	Chromosome	2106730	2107525	1181.333333	0	0	0
BCG_1895	1041	797	562.6666667	1.219420252	0.001662474	1.13547548	1.93489E-05	0.00749973	2355	2355	2355	105.974926	Chromosome	2107531	2108641	3152	3152	3152	117.1118998	Chromosome	2107531	2108641	2186	2186	2186	102.7000012	Chromosome	2107531	2108641	2564.333333	3227	3227	3227	115.0735033	Chromosome	2107531	2108641	2948	2948	2948	115.8098615	Chromosome	2107531	2108641	3206	3206	3206	118.7515511	Chromosome	2107531	2108641	3127	0	0	0
BCG_1896	1284	768	644	1.205816555	0.003146452	1.122174554	2.1312E-05	0.012551574	2920	2920	2920	149.1348652	Chromosome	2108693	2109671	3793	3793	3793	159.9490939	Chromosome	2108693	2109671	2674	2674	2674	142.5823663	Chromosome	2108693	2109671	3129	3958	3958	3958	160.1903254	Chromosome	2108693	2109671	3673	3673	3673	163.7657638	Chromosome	2108693	2109671	3688	3688	3688	155.0425167	Chromosome	2108693	2109671	3773	0	0	0
BCG_1899c	1712	250	-297	-1.049679398	0.000630149	-1.129351269	-4.01559E-05	0.003296229	5726	5726	5726	370.9643324	Chromosome	2111549	2112320	7406	7406	7406	396.1568101	Chromosome	2111549	2112320	5694	5694	5694	385.1291177	Chromosome	2111549	2112320	6275.333333	5990	5990	5990	307.5188861	Chromosome	2111549	2112320	5976	5976	5976	337.9848646	Chromosome	2111549	2112320	5969	5969	5969	318.3068264	Chromosome	2111549	2112320	5978.333333	0	0	0
BCG_1900c	281	14	-62.33333333	-1.078046745	0.001699675	-1.159481964	-6.61085E-06	0.007633397	784	784	784	51.79996383	Chromosome	2112312	2113068	1040	1040	1040	56.73477542	Chromosome	2112312	2113068	759	759	759	52.35561317	Chromosome	2112312	2113068	861	791	791	791	41.41465392	Chromosome	2112312	2113068	777	777	777	44.81674026	Chromosome	2112312	2113068	828	828	828	45.03055431	Chromosome	2112312	2113068	798.6666667	0	0	0
BCG_1901c	134	70	35.33333333	1.061627907	0.76891435	-1.015758733	-4.98056E-07	0.88172635	542	542	542	31.44353205	Chromosome	2113064	2113925	656	656	656	31.42233716	Chromosome	2113064	2113925	522	522	522	31.61626925	Chromosome	2113064	2113925	573.3333333	612	612	612	28.13504533	Chromosome	2113064	2113925	621	621	621	31.45064021	Chromosome	2113064	2113925	593	593	593	28.31719905	Chromosome	2113064	2113925	608.6666667	0	0	0
BCG_1903	254	18	-24.33333333	-1.034613561	0.040196015	-1.112220287	-4.09687E-06	0.100564843	684	684	684	23.00725666	Chromosome	2116722	2118207	876	876	876	24.3285065	Chromosome	2116722	2118207	622	622	622	21.84274426	Chromosome	2116722	2118207	727.3333333	702	702	702	18.71156045	Chromosome	2116722	2118207	716	716	716	21.02459363	Chromosome	2116722	2118207	691	691	691	19.13155829	Chromosome	2116722	2118207	703	0	0	0
BCG_1904	316	170	89.33333333	1.078800353	0.961981135	1.00198353	1.25707E-07	1	1051	1051	1051	24.99876826	Chromosome	2118305	2120405	1333	1333	1333	26.17873465	Chromosome	2118305	2120405	1017	1017	1017	25.25485783	Chromosome	2118305	2120405	1133.666667	1209	1209	1209	22.78800755	Chromosome	2118305	2120405	1221	1221	1221	25.3534702	Chromosome	2118305	2120405	1239	1239	1239	24.25776382	Chromosome	2118305	2120405	1223	0	0	0
BCG_1905c	3133	1897	201.6666667	1.012242998	0.100072478	-1.072642677	-6.27378E-05	0.203526125	15508	15508	15508	626.7184944	Chromosome	2120418	2121654	17931	17931	17931	598.3066585	Chromosome	2120418	2121654	15977	15977	15977	674.0933369	Chromosome	2120418	2121654	16472	17405	17405	17405	557.384523	Chromosome	2120418	2121654	14798	14798	14798	522.0662206	Chromosome	2120418	2121654	17818	17818	17818	592.7058798	Chromosome	2120418	2121654	16673.66667	0	0	0
BCG_1906c	2587	1574	1111	1.110408109	0.505690495	1.025030028	1.41347E-05	0.666269116	9646	9646	9646	720.2053267	Chromosome	2121720	2122389	11220	11220	11220	691.6789127	Chromosome	2121720	2122389	9322	9322	9322	726.6516277	Chromosome	2121720	2122389	10062.66667	11909	11909	11909	704.6095514	Chromosome	2121720	2122389	10089	10089	10089	657.6018797	Chromosome	2121720	2122389	11523	11523	11523	708.171094	Chromosome	2121720	2122389	11173.66667	0	0	0
BCG_1907c	3799	992	963	1.068401364	0.791810278	-1.010206635	-7.9676E-06	0.898528658	13985	13985	13985	1791.154518	Chromosome	2122453	2122843	16025	16025	16025	1694.615707	Chromosome	2122453	2122843	12226	12226	12226	1634.794072	Chromosome	2122453	2122843	14078.66667	15436	15436	15436	1566.641084	Chromosome	2122453	2122843	14712	14712	14712	1644.932763	Chromosome	2122453	2122843	14977	14977	14977	1578.915814	Chromosome	2122453	2122843	15041.66667	0	0	0
BCG_1908c	9738	3739	824.6666667	1.020934877	0.091655649	-1.056723508	-0.000118297	0.190933488	36568	36568	36568	1467.124759	Chromosome	2122865	2124110	45673	45673	45673	1512.961873	Chromosome	2122865	2124110	35935	35935	35935	1505.190843	Chromosome	2122865	2124110	39392	42202	42202	42202	1341.723512	Chromosome	2122865	2124110	38141	38141	38141	1335.868673	Chromosome	2122865	2124110	40307	40307	40307	1331.097524	Chromosome	2122865	2124110	40216.66667	0	0	0
BCG_1909	174	100	87.33333333	1.226643599	0.022077194	1.139403346	3.00137E-06	0.062739356	356	356	356	40.59860179	Chromosome	2124132	2124570	463	463	463	43.59580254	Chromosome	2124132	2124570	337	337	337	40.12352314	Chromosome	2124132	2124570	385.3333333	456	456	456	41.20881069	Chromosome	2124132	2124570	451	451	451	44.89970349	Chromosome	2124132	2124570	511	511	511	47.96732959	Chromosome	2124132	2124570	472.6666667	0	0	0
BCG_1910	200	132	71.66666667	1.092792404	0.75510758	1.014039316	6.06453E-07	0.871666648	709	709	709	51.54952732	Chromosome	2124642	2125329	904	904	904	54.26870894	Chromosome	2124642	2125329	704	704	704	53.43910697	Chromosome	2124642	2125329	772.3333333	859	859	859	49.49208787	Chromosome	2124642	2125329	832	832	832	52.80896196	Chromosome	2124642	2125329	841	841	841	50.33128407	Chromosome	2124642	2125329	844	0	0	0
BCG_1911	267	97	74	1.094387755	0.736782369	1.016427014	7.19678E-07	0.857311971	765	765	765	86.0624399	Chromosome	2125339	2125783	927	927	927	86.10622712	Chromosome	2125339	2125783	660	660	660	77.51829918	Chromosome	2125339	2125783	784	862	862	862	76.84642073	Chromosome	2125339	2125783	837	837	837	82.20221679	Chromosome	2125339	2125783	875	875	875	81.02589458	Chromosome	2125339	2125783	858	0	0	0
BCG_1912	804	528	517	1.217135657	0.001247274	1.127268761	1.69746E-05	0.005952965	2186	2186	2186	227.4804662	Chromosome	2126298	2126778	2716	2716	2716	233.3599508	Chromosome	2126298	2126778	2241	2241	2241	243.4691217	Chromosome	2126298	2126778	2381	2935	2935	2935	242.028337	Chromosome	2126298	2126778	2769	2769	2769	251.5490955	Chromosome	2126298	2126778	2990	2990	2990	256.1112776	Chromosome	2126298	2126778	2898	0	0	0
BCG_1914	792	379	532.3333333	1.25929534	0.00134198	1.160115987	1.8508E-05	0.0062919	2046	2046	2046	84.1132746	Chromosome	2127712	2128927	2173	2173	2173	73.76005718	Chromosome	2127712	2128927	1940	1940	1940	83.26619551	Chromosome	2127712	2128927	2053	2599	2599	2599	84.66995912	Chromosome	2127712	2128927	2425	2425	2425	87.0315076	Chromosome	2127712	2128927	2732	2732	2732	92.44920242	Chromosome	2127712	2128927	2585.333333	0	0	0
BCG_1915	350	82	182	1.203883495	0.058299187	1.10825767	5.4383E-06	0.135204497	843	843	843	31.12181862	Chromosome	2128981	2130334	946	946	946	28.83574233	Chromosome	2128981	2130334	889	889	889	34.26472371	Chromosome	2128981	2130334	892.6666667	1193	1193	1193	34.90133148	Chromosome	2128981	2130334	971	971	971	31.29410064	Chromosome	2128981	2130334	1060	1060	1060	32.21119377	Chromosome	2128981	2130334	1074.666667	0	0	0
BCG_1916	165	78	74	1.13712168	0.31548429	1.052723761	1.5939E-06	0.483414948	532	532	532	23.37148764	Chromosome	2130336	2131473	610	610	610	22.12621696	Chromosome	2130336	2131473	477	477	477	21.8776759	Chromosome	2130336	2131473	539.6666667	642	642	642	22.34981393	Chromosome	2130336	2131473	570	570	570	21.86026552	Chromosome	2130336	2131473	629	629	629	22.74515666	Chromosome	2130336	2131473	613.6666667	0	0	0
BCG_1917c	1160	647	341.3333333	1.102914573	0.498898053	1.026903432	4.97325E-06	0.660974589	2886	2886	2886	109.4575545	Chromosome	2131500	2132817	4046	4046	4046	126.7003749	Chromosome	2131500	2132817	3018	3018	3018	119.5024283	Chromosome	2131500	2132817	3316.666667	3665	3665	3665	110.1507738	Chromosome	2131500	2132817	3528	3528	3528	116.8110272	Chromosome	2131500	2132817	3781	3781	3781	118.0374053	Chromosome	2131500	2132817	3658	0	0	0
BCG_1918c	557	158	360	1.323643992	0.000392308	1.217970089	1.36348E-05	0.002188351	1060	1060	1060	125.1701254	Chromosome	2132866	2133289	1198	1198	1198	116.8030671	Chromosome	2132866	2133289	1079	1079	1079	133.0222677	Chromosome	2132866	2133289	1112.333333	1617	1617	1617	151.3104772	Chromosome	2132866	2133289	1237	1237	1237	127.5176715	Chromosome	2132866	2133289	1563	1563	1563	151.9208433	Chromosome	2132866	2133289	1472.333333	0	0	0
BCG_1922c	1595	447	-107.3333333	-1.034405385	0.100843089	-1.100808035	-1.63402E-05	0.204783575	2710	2710	2710	225.6073425	Chromosome	2135247	2135847	4283	4283	4283	294.3978407	Chromosome	2135247	2135847	2688	2688	2688	233.6260595	Chromosome	2135247	2135847	3227	3017	3017	3017	199.0322297	Chromosome	2135247	2135847	3157	3157	3157	229.4374848	Chromosome	2135247	2135847	3185	3185	3185	218.2513496	Chromosome	2135247	2135847	3119.666667	0	0	0
BCG_1923c	4061	569	-573	-1.045043629	0.002089294	-1.12549879	-8.28676E-05	0.009109324	12933	12933	12933	660.5346614	Chromosome	2135864	2136842	15505	15505	15505	653.838835	Chromosome	2135864	2136842	11444	11444	11444	610.2141362	Chromosome	2135864	2136842	13294	12639	12639	12639	511.5324716	Chromosome	2135864	2136842	12364	12364	12364	551.265969	Chromosome	2135864	2136842	13160	13160	13160	553.2428198	Chromosome	2135864	2136842	12721	0	0	0
BCG_1924	6904	3131	1557.666667	1.062117003	0.653506558	-1.017057657	-2.35446E-05	0.795400133	24631	24631	24631	1076.393343	Chromosome	2137232	2138375	28751	28751	28751	1037.395884	Chromosome	2137232	2138375	21847	21847	21847	996.7559761	Chromosome	2137232	2138375	25076.33333	27933	27933	27933	967.3211856	Chromosome	2137232	2138375	24419	24419	24419	931.5854269	Chromosome	2137232	2138375	27550	27550	27550	991.0010725	Chromosome	2137232	2138375	26634	0	0	0
BCG_1925c	362	203	73.66666667	1.06064764	0.737104466	-1.014904345	-9.96218E-07	0.857439375	1102	1102	1102	76.45119661	Chromosome	2138344	2139064	1452	1452	1452	83.17099867	Chromosome	2138344	2139064	1090	1090	1090	78.94729813	Chromosome	2138344	2139064	1214.666667	1305	1305	1305	71.74264163	Chromosome	2138344	2139064	1231	1231	1231	74.55325305	Chromosome	2138344	2139064	1329	1329	1329	75.89116789	Chromosome	2138344	2139064	1288.333333	0	0	0
BCG_1926c	26	10	15.33333333	1.258426966	0.212106744	1.162494002	5.42098E-07	0.359422899	59	59	59	16.93705714	Chromosome	2139428	2139602	57	57	57	13.51025057	Chromosome	2139428	2139602	62	62	62	18.58171142	Chromosome	2139428	2139602	59.33333333	83	83	83	18.88113914	Chromosome	2139428	2139602	69	69	69	17.29182709	Chromosome	2139428	2139602	72	72	72	17.01304301	Chromosome	2139428	2139602	74.66666667	0	0	0
BCG_1927c	64	19	-5.666666667	-1.028862479	0.13771872	-1.109113921	-1.1117E-06	0.261128162	188	188	188	26.30418331	Chromosome	2139645	2140002	241	241	241	27.84111491	Chromosome	2139645	2140002	177	177	177	25.85522492	Chromosome	2139645	2140002	202	200	200	200	22.17487233	Chromosome	2139645	2140002	181	181	181	22.10809899	Chromosome	2139645	2140002	208	208	208	23.95487288	Chromosome	2139645	2140002	196.3333333	0	0	0
BCG_1928c	39	16	-3	-1.014975042	0.206863163	-1.098513813	-1.02434E-06	0.353816674	206	206	206	16.81322355	Chromosome	2140060	2140672	214	214	214	14.42115841	Chromosome	2140060	2140672	190	190	190	16.18994781	Chromosome	2140060	2140672	203.3333333	192	192	192	12.4179285	Chromosome	2140060	2140672	185	185	185	13.18139419	Chromosome	2140060	2140672	224	224	224	15.04857399	Chromosome	2140060	2140672	200.3333333	0	0	0
BCG_1929	320	202	131	1.130695045	0.291608745	1.052524083	2.93848E-06	0.454954766	913	913	913	111.7752896	Chromosome	2140725	2141133	1207	1207	1207	122.0070435	Chromosome	2140725	2141133	887	887	887	113.3722398	Chromosome	2140725	2141133	1002.333333	1112	1112	1112	107.8807539	Chromosome	2140725	2141133	1173	1173	1173	125.3657464	Chromosome	2140725	2141133	1115	1115	1115	112.3604464	Chromosome	2140725	2141133	1133.333333	0	0	0
BCG_1930	167	97	70.33333333	1.185413005	0.093702457	1.104065204	2.19988E-06	0.193322067	347	347	347	55.55332659	Chromosome	2141149	2141461	479	479	479	63.31676472	Chromosome	2141149	2141461	312	312	312	52.14867399	Chromosome	2141149	2141461	379.3333333	462	462	462	58.61202552	Chromosome	2141149	2141461	444	444	444	62.05394805	Chromosome	2141149	2141461	443	443	443	58.37782145	Chromosome	2141149	2141461	449.6666667	0	0	0
BCG_1931	168	101	53	1.207301173	0.17801208	1.137987922	1.94638E-06	0.316544409	196	196	196	44.70407837	Chromosome	2141470	2141689	364	364	364	68.54804373	Chromosome	2141470	2141689	207	207	207	49.2912124	Chromosome	2141470	2141689	255.6666667	292	292	292	52.77619614	Chromosome	2141470	2141689	326	326	326	64.91043609	Chromosome	2141470	2141689	308	308	308	57.82363019	Chromosome	2141470	2141689	308.6666667	0	0	0
BCG_1932c	1195	453	34	1.012195122	0.320715222	-1.054771142	-8.03383E-06	0.489199883	2374	2374	2374	104.8463459	Chromosome	2141723	2142854	3569	3569	3569	130.1432774	Chromosome	2141723	2142854	2421	2421	2421	111.6285939	Chromosome	2141723	2142854	2788	2692	2692	2692	94.21320956	Chromosome	2141723	2142854	2900	2900	2900	111.8089154	Chromosome	2141723	2142854	2874	2874	2874	104.4775333	Chromosome	2141723	2142854	2822	0	0	0
BCG_1933	25	16	10.66666667	1.146788991	0.584576694	1.063195743	2.57288E-07	0.737902287	64	64	64	9.866659777	Chromosome	2143505	2143829	86	86	86	10.94690218	Chromosome	2143505	2143829	68	68	68	10.94478343	Chromosome	2143505	2143829	72.66666667	84	84	84	10.26203814	Chromosome	2143505	2143829	77	77	77	10.36303003	Chromosome	2143505	2143829	89	89	89	11.29389506	Chromosome	2143505	2143829	83.33333333	0	0	0
BCG_1934	38	11	11.66666667	1.077605322	0.977897102	-1.002303119	-1.93677E-08	1	147	147	147	10.41509911	Chromosome	2143825	2144530	165	165	165	9.652340271	Chromosome	2143825	2144530	139	139	139	10.2817953	Chromosome	2143825	2144530	150.3333333	158	158	158	8.870892543	Chromosome	2143825	2144530	151	151	151	9.339612805	Chromosome	2143825	2144530	177	177	177	10.32245269	Chromosome	2143825	2144530	162	0	0	0
BCG_1935c	271	110	95	1.106026786	0.636116324	1.023868125	1.19809E-06	0.779551784	896	896	896	49.07364994	Chromosome	2144519	2145431	1014	1014	1014	45.85438922	Chromosome	2144519	2145431	778	778	778	44.48647847	Chromosome	2144519	2145431	896	1006	1006	1006	43.66188595	Chromosome	2144519	2145431	918	918	918	43.89235514	Chromosome	2144519	2145431	1049	1049	1049	47.29109844	Chromosome	2144519	2145431	991	0	0	0
BCG_1936c	96	55	35.33333333	1.109391125	0.625888238	1.028768586	5.19884E-07	0.772637669	309	309	309	35.72810005	Chromosome	2145435	2145867	378	378	378	36.08659033	Chromosome	2145435	2145867	282	282	282	34.04149552	Chromosome	2145435	2145867	323	364	364	364	33.35162395	Chromosome	2145435	2145867	336	336	336	33.915371	Chromosome	2145435	2145867	375	375	375	35.68997737	Chromosome	2145435	2145867	358.3333333	0	0	0
BCG_1937	278	64	58.66666667	1.0749255	0.991662946	-1.001447724	-6.3173E-08	1	735	735	735	118.8130238	Chromosome	2145924	2146233	946	946	946	126.2613572	Chromosome	2145924	2146233	668	668	668	112.7356447	Chromosome	2145924	2146233	783	931	931	931	119.2588316	Chromosome	2145924	2146233	795	795	795	112.1888486	Chromosome	2145924	2146233	799	799	799	106.313166	Chromosome	2145924	2146233	841.6666667	0	0	0
BCG_1938c	466	263	200.3333333	1.143745515	0.18063604	1.060879845	4.74334E-06	0.320491655	1367	1367	1367	63.39981645	Chromosome	2146198	2147275	1630	1630	1630	62.41797823	Chromosome	2146198	2147275	1184	1184	1184	57.32964717	Chromosome	2146198	2147275	1393.666667	1647	1647	1647	60.53091577	Chromosome	2146198	2147275	1485	1485	1485	60.1245435	Chromosome	2146198	2147275	1650	1650	1650	62.98933054	Chromosome	2146198	2147275	1594	0	0	0
BCG_1939c	1273	448	403	1.101315679	0.5974195	1.021397115	4.75821E-06	0.748491098	3934	3934	3934	141.4709595	Chromosome	2147274	2148663	4636	4636	4636	137.6508755	Chromosome	2147274	2148663	3363	3363	3363	126.2606124	Chromosome	2147274	2148663	3977.666667	4632	4632	4632	131.9974841	Chromosome	2147274	2148663	4128	4128	4128	129.5920872	Chromosome	2147274	2148663	4382	4382	4382	129.7086321	Chromosome	2147274	2148663	4380.666667	0	0	0
BCG_1940	963	329	-127.3333333	-1.039405818	0.001820937	-1.120944327	-2.02636E-05	0.008096844	3209	3209	3209	123.9670828	Chromosome	2148691	2149984	3915	3915	3915	124.8737166	Chromosome	2148691	2149984	2952	2952	2952	119.0586896	Chromosome	2148691	2149984	3358.666667	3330	3330	3330	101.9401004	Chromosome	2148691	2149984	3001	3001	3001	101.2065247	Chromosome	2148691	2149984	3363	3363	3363	106.9367779	Chromosome	2148691	2149984	3231.333333	0	0	0
BCG_1941c	287	43	-42.66666667	-1.039060116	0.006424229	-1.120650091	-6.83835E-06	0.022747071	1070	1070	1070	42.11699187	Chromosome	2150035	2151304	1311	1311	1311	42.60679493	Chromosome	2150035	2151304	1024	1024	1024	42.08056908	Chromosome	2150035	2151304	1135	1116	1116	1116	34.8098315	Chromosome	2150035	2151304	1059	1059	1059	36.38944062	Chromosome	2150035	2151304	1102	1102	1102	35.70415212	Chromosome	2150035	2151304	1092.333333	0	0	0
BCG_1942	118	21	48	1.140077821	0.410121183	1.054404102	1.04541E-06	0.578126085	357	357	357	44.02996925	Chromosome	2151393	2151798	378	378	378	38.49236302	Chromosome	2151393	2151798	293	293	293	37.7273123	Chromosome	2151393	2151798	342.6666667	411	411	411	40.16854929	Chromosome	2151393	2151798	361	361	361	38.86809185	Chromosome	2151393	2151798	400	400	400	40.60726314	Chromosome	2151393	2151798	390.6666667	0	0	0
BCG_1943	463	138	198.3333333	1.148712822	0.210591278	1.060646328	4.53855E-06	0.357829643	1337	1337	1337	154.590517	Chromosome	2151983	2152415	1475	1475	1475	140.814076	Chromosome	2151983	2152415	1189	1189	1189	143.529568	Chromosome	2151983	2152415	1333.666667	1652	1652	1652	151.3650625	Chromosome	2151983	2152415	1379	1379	1379	139.1943352	Chromosome	2151983	2152415	1565	1565	1565	148.9461722	Chromosome	2151983	2152415	1532	0	0	0
BCG_1944c	1488	1264	612.3333333	1.089092585	0.827289075	1.007645292	2.94429E-06	0.922182654	6483	6483	6483	336.2675222	Chromosome	2152462	2153425	7812	7812	7812	334.5597907	Chromosome	2152462	2153425	6324	6324	6324	342.4592049	Chromosome	2152462	2153425	6873	7770	7770	7770	319.369972	Chromosome	2152462	2153425	6939	6939	6939	314.2039511	Chromosome	2152462	2153425	7747	7747	7747	330.7546972	Chromosome	2152462	2153425	7485.333333	0	0	0
BCG_1945c	938	800	528.3333333	1.155927201	0.03899884	1.07189778	1.3629E-05	0.097995217	3132	3132	3132	332.1513604	Chromosome	2153454	2153925	3932	3932	3932	344.2947484	Chromosome	2153454	2153925	3101	3101	3101	343.3397835	Chromosome	2153454	2153925	3388.333333	4039	4039	4039	339.4316182	Chromosome	2153454	2153925	3767	3767	3767	348.7512354	Chromosome	2153454	2153925	3944	3944	3944	344.2823438	Chromosome	2153454	2153925	3916.666667	0	0	0
BCG_1946c	288	153	78.33333333	1.090909091	0.804468015	1.012156532	5.8516E-07	0.904998467	742	742	742	57.19579339	Chromosome	2154264	2154912	1030	1030	1030	65.55412353	Chromosome	2154264	2154912	813	813	813	65.42727154	Chromosome	2154264	2154912	861.6666667	1002	1002	1002	61.20572747	Chromosome	2154264	2154912	852	852	852	57.33312717	Chromosome	2154264	2154912	966	966	966	61.29158781	Chromosome	2154264	2154912	940	0	0	0
BCG_1948c	34	22	16.66666667	1.07800312	0.982408881	-1.002289719	-2.73854E-08	1	208	208	208	22.93508332	Chromosome	2157178	2157631	230	230	230	20.93955415	Chromosome	2157178	2157631	203	203	203	23.36905258	Chromosome	2157178	2157631	213.6666667	223	223	223	19.48525122	Chromosome	2157178	2157631	231	231	231	22.23590549	Chromosome	2157178	2157631	237	237	237	21.51042027	Chromosome	2157178	2157631	230.3333333	0	0	0
BCG_1949c	245	27	23.33333333	1.036477332	0.513334424	-1.038345393	-1.31873E-06	0.673261051	530	530	530	44.5681507	Chromosome	2157735	2158329	775	775	775	53.80876865	Chromosome	2157735	2158329	614	614	614	53.9045216	Chromosome	2157735	2158329	639.6666667	716	716	716	47.71181368	Chromosome	2157735	2158329	641	641	641	47.05574202	Chromosome	2157735	2158329	632	632	632	43.74509711	Chromosome	2157735	2158329	663	0	0	0
BCG_1950c	1001	320	19	1.00556695	0.072860519	-1.069560036	-1.23921E-05	0.160686983	3096	3096	3096	255.1899208	Chromosome	2158411	2159017	4072	4072	4072	277.1232359	Chromosome	2158411	2159017	3071	3071	3071	264.2715806	Chromosome	2158411	2159017	3413	3544	3544	3544	231.4837118	Chromosome	2158411	2159017	3416	3416	3416	245.8024908	Chromosome	2158411	2159017	3336	3336	3336	226.3352355	Chromosome	2158411	2159017	3432	0	0	0
BCG_1951c	523	149	15.33333333	1.013430657	0.395785135	-1.053171349	-3.19738E-06	0.564558227	988	988	988	49.10504034	Chromosome	2159116	2160121	1480	1480	1480	60.73421884	Chromosome	2159116	2160121	957	957	957	49.65799106	Chromosome	2159116	2160121	1141.666667	1137	1137	1137	44.78099628	Chromosome	2159116	2160121	1208	1208	1208	52.41334947	Chromosome	2159116	2160121	1126	1126	1126	46.06500053	Chromosome	2159116	2160121	1157	0	0	0
BCG_1952	166	38	59.33333333	1.159928122	0.258267949	1.077010312	1.59715E-06	0.413823854	377	377	377	25.00814987	Chromosome	2160220	2160973	437	437	437	23.93449436	Chromosome	2160220	2160973	299	299	299	20.70710959	Chromosome	2160220	2160973	371	415	415	415	21.81486195	Chromosome	2160220	2160973	411	411	411	23.800599	Chromosome	2160220	2160973	465	465	465	25.38965084	Chromosome	2160220	2160973	430.3333333	0	0	0
BCG_1953c	107	40	-1	-1.002086231	0.147587175	-1.083482108	-2.07576E-06	0.274294264	490	490	490	59.9889287	Chromosome	2160950	2161358	529	529	529	53.47284674	Chromosome	2160950	2161358	422	422	422	53.93808928	Chromosome	2160950	2161358	480.3333333	496	496	496	48.11947295	Chromosome	2160950	2161358	451	451	451	48.20115228	Chromosome	2160950	2161358	491	491	491	49.4789051	Chromosome	2160950	2161358	479.3333333	0	0	0
BCG_1954	2377	546	-71.66666667	-1.009330382	0.047754664	-1.083699534	-3.34095E-05	0.115881204	7071	7071	7071	153.4968289	Chromosome	2161492	2163793	9282	9282	9282	166.3652978	Chromosome	2161492	2163793	6905	6905	6905	156.4913489	Chromosome	2161492	2163793	7752.666667	7533	7533	7533	129.5837958	Chromosome	2161492	2163793	7893	7893	7893	149.577588	Chromosome	2161492	2163793	7617	7617	7617	136.1024956	Chromosome	2161492	2163793	7681	0	0	0
BCG_1955c	152	65	23.66666667	1.047019868	0.601727226	-1.032893491	-8.98401E-07	0.752252846	528	528	528	4.78823195	Chromosome	2163962	2169470	564	564	564	4.223018352	Chromosome	2163962	2169470	418	418	418	3.957542798	Chromosome	2163962	2169470	503.3333333	570	570	570	4.096191694	Chromosome	2163962	2169470	473	473	473	3.744624296	Chromosome	2163962	2169470	538	538	538	4.015938892	Chromosome	2163962	2169470	527	0	0	0
BCG_1956c	30	2	1.333333333	1.013745704	0.48646763	-1.068733079	-3.50645E-07	0.649428651	96	96	96	4.771339952	Chromosome	2169807	2170812	98	98	98	4.021590166	Chromosome	2169807	2170812	97	97	97	5.033255102	Chromosome	2169807	2170812	97	110	110	110	4.33237431	Chromosome	2169807	2170812	80	80	80	3.471082747	Chromosome	2169807	2170812	105	105	105	4.295581754	Chromosome	2169807	2170812	98.33333333	0	0	0
BCG_1957c	878	523	107.6666667	1.031271178	0.278338361	-1.04996443	-9.18595E-06	0.439349749	3473	3473	3473	92.37285882	Chromosome	2170894	2172772	3867	3867	3867	84.92125045	Chromosome	2170894	2172772	2989	2989	2989	82.99914087	Chromosome	2170894	2172772	3443	3865	3865	3865	81.46166058	Chromosome	2170894	2172772	3132	3132	3132	72.72223322	Chromosome	2170894	2172772	3655	3655	3655	80.01852563	Chromosome	2170894	2172772	3550.666667	0	0	0
BCG_1958c	392	91	-50	-1.039113429	0.008168126	-1.120353388	-7.98108E-06	0.027741275	1287	1287	1287	138.2486131	Chromosome	2173220	2173685	1545	1545	1545	137.0292647	Chromosome	2173220	2173685	1153	1153	1153	129.306282	Chromosome	2173220	2173685	1328.333333	1310	1310	1310	111.5109951	Chromosome	2173220	2173685	1217	1217	1217	114.124442	Chromosome	2173220	2173685	1308	1308	1308	115.6521053	Chromosome	2173220	2173685	1278.333333	0	0	0
BCG_1959	282	109	26.66666667	1.045402951	0.768830321	-1.021969768	-7.00896E-07	0.88172635	484	484	484	27.98123046	Chromosome	2173782	2174646	766	766	766	36.56392618	Chromosome	2173782	2174646	512	512	512	30.90291792	Chromosome	2173782	2174646	587.3333333	577	577	577	26.43391074	Chromosome	2173782	2174646	621	621	621	31.3414366	Chromosome	2173782	2174646	644	644	644	30.6457939	Chromosome	2173782	2174646	614	0	0	0
BCG_1960c	222	28	-14	-1.025240385	0.075805102	-1.101590841	-2.92359E-06	0.164920136	514	514	514	20.18418402	Chromosome	2174683	2175955	707	707	707	22.92292845	Chromosome	2174683	2175955	485	485	485	19.88373183	Chromosome	2174683	2175955	568.6666667	584	584	584	18.17293546	Chromosome	2174683	2175955	538	538	538	18.44319704	Chromosome	2174683	2175955	542	542	542	17.51906512	Chromosome	2174683	2175955	554.6666667	0	0	0
BCG_1961	370	27	-91	-1.095521344	0.00213934	-1.175529527	-8.68915E-06	0.009287361	906	906	906	40.55077814	Chromosome	2176226	2177342	1276	1276	1276	47.1546229	Chromosome	2176226	2177342	949	949	949	44.34506417	Chromosome	2176226	2177342	1043.666667	941	941	941	33.3752692	Chromosome	2176226	2177342	995	995	995	38.87764303	Chromosome	2176226	2177342	922	922	922	33.96764814	Chromosome	2176226	2177342	952.6666667	0	0	0
BCG_1962	1286	117	-306.3333333	-1.082222421	0.000185672	-1.163652176	-3.16718E-05	0.001153796	3856	3856	3856	143.6294299	Chromosome	2177332	2178673	4763	4763	4763	146.4838008	Chromosome	2177332	2178673	3477	3477	3477	135.2132285	Chromosome	2177332	2178673	4032	3714	3714	3714	109.6257229	Chromosome	2177332	2178673	3790	3790	3790	123.2399387	Chromosome	2177332	2178673	3673	3673	3673	112.6136156	Chromosome	2177332	2178673	3725.666667	0	0	0
BCG_1963c	189	47	-51.66666667	-1.114814815	0.000647618	-1.200931464	-4.68904E-06	0.003370123	476	476	476	62.40468083	Chromosome	2178709	2179090	602	602	602	65.16423661	Chromosome	2178709	2179090	427	427	427	58.44483936	Chromosome	2178709	2179090	501.6666667	474	474	474	49.24393105	Chromosome	2178709	2179090	413	413	413	47.26787927	Chromosome	2178709	2179090	463	463	463	49.96372013	Chromosome	2178709	2179090	450	0	0	0
BCG_1964	3114	1317	313.6666667	1.039964325	0.558785615	-1.027804308	-1.17929E-05	0.715730835	6868	6868	6868	184.1419004	Chromosome	2179246	2181109	9896	9896	9896	219.0708675	Chromosome	2179246	2181109	6782	6782	6782	189.8402077	Chromosome	2179246	2181109	7848.666667	7976	7976	7976	169.4617312	Chromosome	2179246	2181109	8326	8326	8326	194.8787985	Chromosome	2179246	2181109	8185	8185	8185	180.6361135	Chromosome	2179246	2181109	8162.333333	0	0	0
BCG_1965c	389	54	-19.66666667	-1.017938583	0.057615862	-1.094098327	-5.35651E-06	0.134470354	1049	1049	1049	109.1614863	Chromosome	2181116	2181596	1344	1344	1344	115.4770891	Chromosome	2181116	2181596	955	955	955	103.7541326	Chromosome	2181116	2181596	1116	1104	1104	1104	91.03893834	Chromosome	2181116	2181596	1103	1103	1103	100.2017524	Chromosome	2181116	2181596	1082	1082	1082	92.67973324	Chromosome	2181116	2181596	1096.333333	0	0	0
BCG_1966	206	158	47.66666667	1.05426945	0.607340671	-1.024944139	-1.19648E-06	0.756222577	815	815	815	52.5958935	Chromosome	2181832	2182606	1013	1013	1013	53.97669399	Chromosome	2181832	2182606	807	807	807	54.37206707	Chromosome	2181832	2182606	878.3333333	1006	1006	1006	51.44656329	Chromosome	2181832	2182606	807	807	807	45.46462525	Chromosome	2181832	2182606	965	965	965	51.2607675	Chromosome	2181832	2182606	926	0	0	0
BCG_1967c	226	66	149.3333333	1.266984505	0.00725327	1.167294655	5.26232E-06	0.02521762	557	557	557	36.22673252	Chromosome	2182609	2183377	591	591	591	31.73686739	Chromosome	2182609	2183377	530	530	530	35.98801721	Chromosome	2182609	2183377	559.3333333	756	756	756	38.96367606	Chromosome	2182609	2183377	623	623	623	35.3726721	Chromosome	2182609	2183377	747	747	747	39.99061965	Chromosome	2182609	2183377	708.6666667	0	0	0
BCG_1968c	1170	283	731.6666667	1.224575404	0.027850999	1.122425288	2.2534E-05	0.075740443	3273	3273	3273	253.4670323	Chromosome	2183421	2184066	3313	3313	3313	211.8358782	Chromosome	2183421	2184066	3188	3188	3188	257.7518956	Chromosome	2183421	2184066	3258	4358	4358	4358	267.4403056	Chromosome	2183421	2184066	3556	3556	3556	240.4047693	Chromosome	2183421	2184066	4055	4055	4055	258.4817561	Chromosome	2183421	2184066	3989.666667	0	0	0
BCG_1969c	32	15	-3.666666667	-1.055555556	0.33931421	-1.133804061	-4.60127E-07	0.509097547	53	53	53	5.042567907	Chromosome	2184077	2184602	85	85	85	6.677246646	Chromosome	2184077	2184602	71	71	71	7.05248734	Chromosome	2184077	2184602	69.66666667	56	56	56	4.222095691	Chromosome	2184077	2184602	82	82	82	6.810760218	Chromosome	2184077	2184602	60	60	60	4.69884045	Chromosome	2184077	2184602	66	0	0	0
BCG_1970c	101	42	18.66666667	1.058272633	0.769971682	-1.018732466	-3.29414E-07	0.882186304	304	304	304	19.46767871	Chromosome	2184619	2185399	379	379	379	20.03929338	Chromosome	2184619	2185399	278	278	278	18.58632227	Chromosome	2184619	2185399	320.3333333	346	346	346	17.55823449	Chromosome	2184619	2185399	311	311	311	17.38628634	Chromosome	2184619	2185399	360	360	360	18.97608643	Chromosome	2184619	2185399	339	0	0	0
BCG_1971	1359	606	356	1.076149733	0.998470531	1.00001188	3.10416E-09	1	4418	4418	4418	443.1304135	Chromosome	2185531	2186029	5483	5483	5483	454.0740672	Chromosome	2185531	2186029	4124	4124	4124	431.8496617	Chromosome	2185531	2186029	4675	4937	4937	4937	392.4037355	Chromosome	2185531	2186029	5024	5024	5024	439.9074628	Chromosome	2185531	2186029	5132	5132	5132	423.6976514	Chromosome	2185531	2186029	5031	0	0	0
BCG_1972c	97	36	1.333333333	1.005025126	0.354840911	-1.074115834	-1.02514E-06	0.524971898	211	211	211	9.651504249	Chromosome	2186025	2187117	308	308	308	11.63230751	Chromosome	2186025	2187117	277	277	277	13.22818928	Chromosome	2186025	2187117	265.3333333	271	271	271	9.823042002	Chromosome	2186025	2187117	241	241	241	9.623553075	Chromosome	2186025	2187117	288	288	288	10.84347796	Chromosome	2186025	2187117	266.6666667	0	0	0
BCG_1973c	35	4	-13.33333333	-1.27027027	0.011766394	-1.367753857	-9.43309E-07	0.038023933	53	53	53	2.15231557	Chromosome	2187118	2188348	79	79	79	2.648864703	Chromosome	2187118	2188348	56	56	56	2.374248572	Chromosome	2187118	2188348	62.66666667	50	50	50	1.60903037	Chromosome	2187118	2188348	44	44	44	1.559870722	Chromosome	2187118	2188348	54	54	54	1.805042368	Chromosome	2187118	2188348	49.33333333	0	0	0
BCG_1974c	29	4	10.66666667	1.233576642	0.358994814	1.139771423	3.58912E-07	0.529369684	41	41	41	2.139967158	Chromosome	2188362	2189319	46	46	46	1.982365314	Chromosome	2188362	2189319	50	50	50	2.724591118	Chromosome	2188362	2189319	45.66666667	70	70	70	2.89524587	Chromosome	2188362	2189319	52	52	52	2.369367612	Chromosome	2188362	2189319	47	47	47	2.019224801	Chromosome	2188362	2189319	56.33333333	0	0	0
BCG_1975	68	15	13.33333333	1.062305296	0.838057224	-1.01547831	-1.82583E-07	0.928713471	214	214	214	9.629993275	Chromosome	2189543	2190653	248	248	248	9.214388059	Chromosome	2189543	2190653	180	180	180	8.456541728	Chromosome	2189543	2190653	214	239	239	239	8.522642485	Chromosome	2189543	2190653	214	214	214	8.406821693	Chromosome	2189543	2190653	229	229	229	8.482253649	Chromosome	2189543	2190653	227.3333333	0	0	0
BCG_1976	161	14	-29.33333333	-1.058588549	0.024693397	-1.142674414	-3.70676E-06	0.06863437	496	496	496	9.831421706	Chromosome	2190655	2193175	604	604	604	9.884943564	Chromosome	2190655	2193175	490	490	490	10.14001994	Chromosome	2190655	2193175	530	555	555	555	8.717496684	Chromosome	2190655	2193175	504	504	504	8.721095401	Chromosome	2190655	2193175	443	443	443	7.227730275	Chromosome	2190655	2193175	500.6666667	0	0	0
BCG_1977	66	6	6.333333333	1.017463235	0.299523695	-1.06253678	-1.19714E-06	0.465502528	335	335	335	15.62393867	Chromosome	2193186	2194257	400	400	400	15.40310645	Chromosome	2193186	2194257	353	353	353	17.18812504	Chromosome	2193186	2194257	362.6666667	401	401	401	14.82020634	Chromosome	2193186	2194257	356	356	356	14.49444427	Chromosome	2193186	2194257	350	350	350	13.43622678	Chromosome	2193186	2194257	369	0	0	0
BCG_1978	55	21	-16	-1.109589041	0.034793435	-1.203959957	-1.54313E-06	0.089491024	162	162	162	15.68196579	Chromosome	2194253	2194769	168	168	168	13.42756849	Chromosome	2194253	2194769	156	156	156	15.76587818	Chromosome	2194253	2194769	162	176	176	176	13.50088738	Chromosome	2194253	2194769	121	121	121	10.22531534	Chromosome	2194253	2194769	141	141	141	11.23487288	Chromosome	2194253	2194769	146	0	0	0
BCG_1979	135	23	-37.33333333	-1.108003857	0.002209144	-1.195040774	-3.49569E-06	0.009508515	355	355	355	16.69702224	Chromosome	2194765	2195827	452	452	452	17.55301461	Chromosome	2194765	2195827	342	342	342	16.79364078	Chromosome	2194765	2195827	383	388	388	388	14.46127408	Chromosome	2194765	2195827	317	317	317	13.01594747	Chromosome	2194765	2195827	332	332	332	12.85323117	Chromosome	2194765	2195827	345.6666667	0	0	0
BCG_1980	342	117	29.66666667	1.029372937	0.323268289	-1.045854868	-2.47187E-06	0.491792158	938	938	938	60.76921827	Chromosome	2195823	2196594	1217	1217	1217	65.09895191	Chromosome	2195823	2196594	875	875	875	59.18299578	Chromosome	2195823	2196594	1010	1098	1098	1098	56.369906	Chromosome	2195823	2196594	966	966	966	54.63409959	Chromosome	2195823	2196594	1055	1055	1055	56.25962503	Chromosome	2195823	2196594	1039.666667	0	0	0
BCG_1981c	141	55	73.33333333	1.169230769	0.172714488	1.080735911	1.96263E-06	0.3091689	401	401	401	60.6967758	Chromosome	2196803	2197133	477	477	477	59.6131726	Chromosome	2196803	2197133	422	422	422	66.6870922	Chromosome	2196803	2197133	433.3333333	521	521	521	62.49181407	Chromosome	2196803	2197133	457	457	457	60.38697876	Chromosome	2196803	2197133	542	542	542	67.52803282	Chromosome	2196803	2197133	506.6666667	0	0	0
BCG_1982c	114	18	20.66666667	1.050283861	0.676010144	-1.02618356	-5.87125E-07	0.812380486	405	405	405	53.51781977	Chromosome	2197129	2197507	471	471	471	51.38861389	Chromosome	2197129	2197507	357	357	357	49.25152544	Chromosome	2197129	2197507	411	423	423	423	44.29430748	Chromosome	2197129	2197507	449	449	449	51.79592374	Chromosome	2197129	2197507	423	423	423	46.0094794	Chromosome	2197129	2197507	431.6666667	0	0	0
BCG_1983c	25	8	-13.66666667	-1.047508691	0.078691863	-1.13642117	-2.0384E-06	0.169804325	292	292	292	24.67917058	Chromosome	2197503	2198094	304	304	304	21.21406519	Chromosome	2197503	2198094	308	308	308	27.17731233	Chromosome	2197503	2198094	301.3333333	286	286	286	19.15481231	Chromosome	2197503	2198094	294	294	294	21.6920647	Chromosome	2197503	2198094	283	283	283	19.68782346	Chromosome	2197503	2198094	287.6666667	0	0	0
BCG_1984	23	3	-4.666666667	-1.21875	0.15317068	-1.308752338	-3.43899E-07	0.281685979	20	20	20	0.731867621	Chromosome	2198148	2199513	37	37	37	1.117910072	Chromosome	2198148	2199513	21	21	21	0.802287292	Chromosome	2198148	2199513	26	23	23	23	0.666951929	Chromosome	2198148	2199513	27	27	27	0.862525919	Chromosome	2198148	2199513	14	14	14	0.42169081	Chromosome	2198148	2199513	21.33333333	0	0	0
BCG_1985c	44	16	3	1.027190332	0.623897971	-1.050167908	-2.95091E-07	0.770888639	87	87	87	9.593039659	Chromosome	2199667	2200120	131	131	131	11.92644171	Chromosome	2199667	2200120	113	113	113	13.00838888	Chromosome	2199667	2200120	110.3333333	122	122	122	10.6600926	Chromosome	2199667	2200120	101	101	101	9.722192445	Chromosome	2199667	2200120	117	117	117	10.61906823	Chromosome	2199667	2200120	113.3333333	0	0	0
BCG_1987c	22	6	-10.33333333	-1.037259615	0.09199946	-1.123438225	-1.77783E-06	0.19145192	291	291	291	41.41150954	Chromosome	2200873	2201224	297	297	297	34.89692252	Chromosome	2200873	2201224	275	275	275	40.85722321	Chromosome	2200873	2201224	287.6666667	275	275	275	31.01165372	Chromosome	2200873	2201224	281	281	281	34.90922803	Chromosome	2200873	2201224	276	276	276	32.32962873	Chromosome	2200873	2201224	277.3333333	0	0	0
BCG_1988c	72	24	21	1.059044049	0.730998184	-1.019793468	-3.8691E-07	0.853536675	347	347	347	19.19450487	Chromosome	2201234	2202137	396	396	396	18.08611267	Chromosome	2201234	2202137	324	324	324	18.71115213	Chromosome	2201234	2202137	355.6666667	394	394	394	17.27061568	Chromosome	2201234	2202137	371	371	371	17.91542854	Chromosome	2201234	2202137	365	365	365	16.61896089	Chromosome	2201234	2202137	376.6666667	0	0	0
BCG_1989c	125	9	46.33333333	1.15995397	0.364726534	1.075784693	1.23007E-06	0.534693606	317	317	317	82.46947366	Chromosome	2202157	2202349	326	326	326	70.02516933	Chromosome	2202157	2202349	226	226	226	61.38333501	Chromosome	2202157	2202349	289.6666667	331	331	331	68.23797235	Chromosome	2202157	2202349	351	351	351	79.71626265	Chromosome	2202157	2202349	326	326	326	69.80959574	Chromosome	2202157	2202349	336	0	0	0
BCG_1990c	141	62	48	1.136492891	0.406971194	1.056690824	1.1132E-06	0.575899938	346	346	346	58.19086846	Chromosome	2202349	2202646	424	424	424	58.8772075	Chromosome	2202349	2202646	285	285	285	50.04165686	Chromosome	2202349	2202646	351.6666667	426	426	426	56.77439282	Chromosome	2202349	2202646	408	408	408	59.90247346	Chromosome	2202349	2202646	365	365	365	50.52835584	Chromosome	2202349	2202646	399.6666667	0	0	0
BCG_1991	85	21	6.666666667	1.032206119	0.579385309	-1.042427961	-4.70535E-07	0.732266045	188	188	188	43.47496964	Chromosome	2202885	2203101	259	259	259	49.45199416	Chromosome	2202885	2203101	174	174	174	42.00865405	Chromosome	2202885	2203101	207	223	223	223	40.86490187	Chromosome	2202885	2203101	209	209	209	42.19233655	Chromosome	2202885	2203101	209	209	209	39.78242811	Chromosome	2202885	2203101	213.6666667	0	0	0
BCG_1992	67	19	20.66666667	1.074340528	0.957319231	-1.004979737	-7.72161E-08	1	283	283	283	45.3071799	Chromosome	2203097	2203409	309	309	309	40.84526158	Chromosome	2203097	2203409	242	242	242	40.44865098	Chromosome	2203097	2203409	278	307	307	307	38.94781783	Chromosome	2203097	2203409	302	302	302	42.20786556	Chromosome	2203097	2203409	287	287	287	37.82039448	Chromosome	2203097	2203409	298.6666667	0	0	0
BCG_1993c	37	8	11.33333333	1.168316832	0.477000641	1.084561767	3.18577E-07	0.640180893	71	71	71	6.793960773	Chromosome	2203382	2203904	84	84	84	6.636614314	Chromosome	2203382	2203904	47	47	47	4.695378693	Chromosome	2203382	2203904	67.33333333	84	84	84	6.369540914	Chromosome	2203382	2203904	73	73	73	6.098083949	Chromosome	2203382	2203904	79	79	79	6.222362952	Chromosome	2203382	2203904	78.66666667	0	0	0
BCG_1994	203	123	150	1.286259542	0.003337697	1.187268482	5.5194E-06	0.013158292	542	542	542	52.77364736	Chromosome	2203743	2204256	550	550	550	44.21637356	Chromosome	2203743	2204256	480	480	480	48.79408093	Chromosome	2203743	2204256	524	683	683	683	52.69903796	Chromosome	2203743	2204256	674	674	674	57.29062671	Chromosome	2203743	2204256	665	665	665	53.29703288	Chromosome	2203743	2204256	674	0	0	0
BCG_1996	225	118	123.6666667	1.212485682	0.020457247	1.12241177	3.98901E-06	0.059398182	528	528	528	48.30326297	Chromosome	2204743	2205289	668	668	668	50.45702217	Chromosome	2204743	2205289	550	550	550	52.53071556	Chromosome	2204743	2205289	582	753	753	753	54.58856551	Chromosome	2204743	2205289	632	632	632	50.47373895	Chromosome	2204743	2205289	732	732	732	55.12101297	Chromosome	2204743	2205289	705.6666667	0	0	0
BCG_2000	97	11	51.33333333	1.340707965	0.041885605	1.231180531	1.96231E-06	0.103953629	133	133	133	13.42089972	Chromosome	2206371	2206866	155	155	155	12.91410448	Chromosome	2206371	2206866	164	164	164	17.27754047	Chromosome	2206371	2206866	150.6666667	230	230	230	18.39170472	Chromosome	2206371	2206866	153	153	153	13.47805653	Chromosome	2206371	2206866	223	223	223	18.52244935	Chromosome	2206371	2206866	202	0	0	0
BCG_2001A	204	87	113.3333333	1.333988212	0.002220565	1.236959615	4.50186E-06	0.009547482	270	270	270	49.4010644	Chromosome	2207436	2207709	394	394	394	59.52115789	Chromosome	2207436	2207709	354	354	354	67.62135748	Chromosome	2207436	2207709	339.3333333	443	443	443	64.23037058	Chromosome	2207436	2207709	441	441	441	70.4396167	Chromosome	2207436	2207709	474	474	474	71.38622991	Chromosome	2207436	2207709	452.6666667	0	0	0
BCG_2002c	361	228	209.3333333	1.229448301	0.006571377	1.141799879	7.23277E-06	0.023227312	783	783	783	32.03179581	Chromosome	2207741	2208962	1076	1076	1076	36.34414058	Chromosome	2207741	2208962	878	878	878	37.49921029	Chromosome	2207741	2208962	912.3333333	1106	1106	1106	35.85409885	Chromosome	2207741	2208962	1115	1115	1115	39.81990734	Chromosome	2207741	2208962	1144	1144	1144	38.52202531	Chromosome	2207741	2208962	1121.666667	0	0	0
BCG_2003	18	3	0.333333333	1.008849558	0.689487897	-1.071317967	-1.41345E-07	0.822693695	47	47	47	5.796662619	Chromosome	2209860	2210265	35	35	35	3.564107687	Chromosome	2209860	2210265	31	31	31	3.991626898	Chromosome	2209860	2210265	37.66666667	32	32	32	3.12747829	Chromosome	2209860	2210265	49	49	49	5.275724378	Chromosome	2209860	2210265	33	33	33	3.350099209	Chromosome	2209860	2210265	38	0	0	0
BCG_2004	118	39	48.33333333	1.164960182	0.272802807	1.081711311	1.33911E-06	0.432812315	303	303	303	28.82826558	Chromosome	2210349	2210874	342	342	342	26.86609827	Chromosome	2210349	2210874	234	234	234	23.24340898	Chromosome	2210349	2210874	293	352	352	352	26.5388872	Chromosome	2210349	2210874	352	352	352	29.23643411	Chromosome	2210349	2210874	320	320	320	25.0604824	Chromosome	2210349	2210874	341.3333333	0	0	0
BCG_2006c	165	120	103	1.272968198	0.00224696	1.181466826	3.82963E-06	0.009640414	346	346	346	50.53417524	Chromosome	2211950	2212292	445	445	445	53.66259882	Chromosome	2211950	2212292	341	341	341	51.99619249	Chromosome	2211950	2212292	377.3333333	466	466	466	53.93356886	Chromosome	2211950	2212292	469	469	469	59.79815414	Chromosome	2211950	2212292	506	506	506	60.8307488	Chromosome	2211950	2212292	480.3333333	0	0	0
BCG_2007c	87	19	42.66666667	1.222608696	0.106719304	1.130197569	1.40062E-06	0.213597495	192	192	192	28.54283721	Chromosome	2212535	2212871	206	206	206	25.28516193	Chromosome	2212535	2212871	177	177	177	27.47117648	Chromosome	2212535	2212871	191.6666667	228	228	228	26.85931411	Chromosome	2212535	2212871	211	211	211	27.38320133	Chromosome	2212535	2212871	264	264	264	32.30452809	Chromosome	2212535	2212871	234.3333333	0	0	0
BCG_2008c	113	73	64.66666667	1.195171026	0.065107119	1.108347289	2.0089E-06	0.146937331	293	293	293	42.42127473	Chromosome	2212959	2213304	387	387	387	46.26256052	Chromosome	2212959	2213304	314	314	314	47.46285111	Chromosome	2212959	2213304	331.3333333	406	406	406	46.58072964	Chromosome	2212959	2213304	386	386	386	48.78757717	Chromosome	2212959	2213304	396	396	396	47.19270191	Chromosome	2212959	2213304	396	0	0	0
BCG_2009c	518	204	95.66666667	1.048743207	0.467823566	-1.029599773	-3.15766E-06	0.63143656	1755	1755	1755	37.850686	Chromosome	2213645	2215961	2273	2273	2273	40.47610156	Chromosome	2213645	2215961	1860	1860	1860	41.88105942	Chromosome	2213645	2215961	1962.666667	2216	2216	2216	37.8730734	Chromosome	2213645	2215961	1895	1895	1895	35.67892009	Chromosome	2213645	2215961	2064	2064	2064	36.64121698	Chromosome	2213645	2215961	2058.333333	0	0	0
BCG_2010c	94	48	59.33333333	1.218404908	0.064115282	1.128050652	1.95131E-06	0.145513187	270	270	270	49.4010644	Chromosome	2215957	2216230	297	297	297	44.86747181	Chromosome	2215957	2216230	248	248	248	47.3731544	Chromosome	2215957	2216230	271.6666667	333	333	333	48.2815201	Chromosome	2215957	2216230	342	342	342	54.62664152	Chromosome	2215957	2216230	318	318	318	47.89202766	Chromosome	2215957	2216230	331	0	0	0
BCG_2011c	120	35	74	1.343653251	0.002623599	1.240461041	2.90645E-06	0.010841164	202	202	202	28.26300547	Chromosome	2216282	2216639	232	232	232	26.80140522	Chromosome	2216282	2216639	212	212	212	30.96784002	Chromosome	2216282	2216639	215.3333333	322	322	322	35.70154445	Chromosome	2216282	2216639	247	247	247	30.16961574	Chromosome	2216282	2216639	299	299	299	34.43512976	Chromosome	2216282	2216639	289.3333333	0	0	0
BCG_2012	62	13	27	1.399014778	0.02954948	1.29244252	1.10971E-06	0.079237402	64	64	64	4.162497093	Chromosome	2216795	2217563	77	77	77	4.134921809	Chromosome	2216795	2217563	62	62	62	4.209918994	Chromosome	2216795	2217563	67.66666667	124	124	124	6.390867501	Chromosome	2216795	2217563	73	73	73	4.144791434	Chromosome	2216795	2217563	87	87	87	4.657542047	Chromosome	2216795	2217563	94.66666667	0	0	0
BCG_2014	323	39	165.3333333	1.173305381	0.14215681	1.081003576	4.34728E-06	0.267281312	983	983	983	18.06505361	Chromosome	2218813	2221531	1011	1011	1011	15.34049945	Chromosome	2218813	2221531	868	868	868	16.65380759	Chromosome	2218813	2221531	954	1191	1191	1191	17.34449492	Chromosome	2218813	2221531	1022	1022	1022	16.39617274	Chromosome	2218813	2221531	1145	1145	1145	17.32027511	Chromosome	2218813	2221531	1119.333333	0	0	0
BCG_2015c	72	43	1.333333333	1.004535147	0.308778192	-1.074731272	-1.14602E-06	0.475669385	259	259	259	16.64998837	Chromosome	2221599	2222376	331	331	331	17.56890811	Chromosome	2221599	2222376	292	292	292	19.59769988	Chromosome	2221599	2222376	294	317	317	317	16.14870094	Chromosome	2221599	2222376	306	306	306	17.17281334	Chromosome	2221599	2222376	263	263	263	13.91661079	Chromosome	2221599	2222376	295.3333333	0	0	0
BCG_2016c	7	5	3.333333333	1.042016807	0.714804305	-1.036671056	-1.57523E-07	0.841449435	78	78	78	2.944895903	Chromosome	2222470	2223793	83	83	83	2.587355143	Chromosome	2222470	2223793	77	77	77	3.03510801	Chromosome	2222470	2223793	79.33333333	81	81	81	2.423396762	Chromosome	2222470	2223793	83	83	83	2.73564217	Chromosome	2222470	2223793	84	84	84	2.610466916	Chromosome	2222470	2223793	82.66666667	0	0	0
BCG_2017	198	50	-36	-1.068181818	0.006498526	-1.150699038	-4.12553E-06	0.022989961	523	523	523	16.18576937	Chromosome	2223863	2225477	679	679	679	17.35018222	Chromosome	2223863	2225477	490	490	490	15.8320014	Chromosome	2223863	2225477	564	563	563	563	13.8071554	Chromosome	2223863	2225477	481	481	481	12.99518862	Chromosome	2223863	2225477	540	540	540	13.75589909	Chromosome	2223863	2225477	528	0	0	0
BCG_2018	138	78	31.66666667	1.109953704	0.615506425	1.038823461	6.2129E-07	0.763796127	248	248	248	16.45098453	Chromosome	2225486	2226239	377	377	377	20.64829377	Chromosome	2225486	2226239	239	239	239	16.55183677	Chromosome	2225486	2226239	288	292	292	292	15.34925226	Chromosome	2225486	2226239	341	341	341	19.746969	Chromosome	2225486	2226239	326	326	326	17.80005628	Chromosome	2225486	2226239	319.6666667	0	0	0
BCG_2019	289	141	100.3333333	1.098141506	0.70825751	1.018957358	1.08479E-06	0.836302036	1006	1006	1006	64.17581725	Chromosome	2226314	2227097	1175	1175	1175	61.88906205	Chromosome	2226314	2227097	886	886	886	59.00858896	Chromosome	2226314	2227097	1022.333333	1147	1147	1147	57.98304308	Chromosome	2226314	2227097	1154	1154	1154	64.26656509	Chromosome	2226314	2227097	1067	1067	1067	56.02752126	Chromosome	2226314	2227097	1122.666667	0	0	0
BCG_2022c	839	310	-191.6666667	-1.060507208	0.000811702	-1.14882529	-2.44294E-05	0.004107395	3015	3015	3015	169.5936316	Chromosome	2229650	2230538	3738	3738	3738	173.6057589	Chromosome	2229650	2230538	3325	3325	3325	195.2638975	Chromosome	2229650	2230538	3359.333333	3391	3391	3391	151.1520955	Chromosome	2229650	2230538	2899	2899	2899	142.3561687	Chromosome	2229650	2230538	3213	3213	3213	148.7635424	Chromosome	2229650	2230538	3167.666667	0	0	0
BCG_2024c	195	59	-59.66666667	-1.046027256	0.009211654	-1.133686832	-8.99478E-06	0.030779287	1337	1337	1337	193.5742127	Chromosome	2234738	2235083	1448	1448	1448	173.0960921	Chromosome	2234738	2235083	1283	1283	1283	193.932605	Chromosome	2234738	2235083	1356	1278	1278	1278	146.6260406	Chromosome	2234738	2235083	1253	1253	1253	158.3700368	Chromosome	2234738	2235083	1358	1358	1358	161.837599	Chromosome	2234738	2235083	1296.333333	0	0	0
BCG_2025c	99	45	45	1.192857143	0.132760998	1.105374656	1.37598E-06	0.255085805	227	227	227	8.551012128	Chromosome	2235271	2236597	272	272	272	8.459860004	Chromosome	2235271	2236597	201	201	201	7.904889497	Chromosome	2235271	2236597	233.3333333	290	290	290	8.656729005	Chromosome	2235271	2236597	245	245	245	8.056818904	Chromosome	2235271	2236597	300	300	300	9.302003152	Chromosome	2235271	2236597	278.3333333	0	0	0
BCG_2026	797	167	378.6666667	1.184535413	0.072491374	1.092435795	1.0653E-05	0.160196007	2082	2082	2082	427.9663678	Chromosome	2236684	2236927	2249	2249	2249	381.6989613	Chromosome	2236684	2236927	1825	1825	1825	391.6515639	Chromosome	2236684	2236927	2052	2538	2538	2538	413.4135364	Chromosome	2236684	2236927	2132	2132	2132	382.5797406	Chromosome	2236684	2236927	2622	2622	2622	443.6343498	Chromosome	2236684	2236927	2430.666667	0	0	0
BCG_2027	2717	1066	1312.333333	1.227506501	0.00395232	1.139474479	4.49145E-05	0.015180671	5761	5761	5761	721.2073911	Chromosome	2236927	2237326	6827	6827	6827	705.6588677	Chromosome	2236927	2237326	4717	4717	4717	616.5044993	Chromosome	2236927	2237326	5768.333333	7368	7368	7368	730.9304759	Chromosome	2236927	2237326	6440	6440	6440	703.807699	Chromosome	2236927	2237326	7434	7434	7434	766.034647	Chromosome	2236927	2237326	7080.666667	0	0	0
BCG_2028c	103	10	41	1.252566735	0.141747429	1.152157248	1.39062E-06	0.266635906	174	174	174	20.11873595	Chromosome	2237508	2237940	166	166	166	15.84755025	Chromosome	2237508	2237940	147	147	147	17.7450349	Chromosome	2237508	2237940	162.3333333	250	250	250	22.90633513	Chromosome	2237508	2237940	176	176	176	17.76519434	Chromosome	2237508	2237940	184	184	184	17.51188223	Chromosome	2237508	2237940	203.3333333	0	0	0
BCG_2029	79	9	37.33333333	1.466666667	0.005138719	1.354372256	1.59068E-06	0.018806218	85	85	85	8.577266738	Chromosome	2237980	2238475	88	88	88	7.33187867	Chromosome	2237980	2238475	67	67	67	7.058507389	Chromosome	2237980	2238475	80	146	146	146	11.6747343	Chromosome	2237980	2238475	94	94	94	8.280636037	Chromosome	2237980	2238475	112	112	112	9.302754829	Chromosome	2237980	2238475	117.3333333	0	0	0
BCG_2030	18	10	5.666666667	1.113333333	0.920978385	1.026958956	7.59032E-08	0.988899315	48	48	48	3.879608941	Chromosome	2239178	2239796	46	46	46	3.069779298	Chromosome	2239178	2239796	56	56	56	4.725446187	Chromosome	2239178	2239796	50	61	61	61	3.906975685	Chromosome	2239178	2239796	44	44	44	3.104597068	Chromosome	2239178	2239796	62	62	62	4.124791171	Chromosome	2239178	2239796	55.66666667	0	0	0
BCG_2031	30	13	9.666666667	1.302083333	0.194983514	1.208829352	3.7407E-07	0.338428149	23	23	23	1.943907272	Chromosome	2239749	2240340	46	46	46	3.210023022	Chromosome	2239749	2240340	27	27	27	2.382426731	Chromosome	2239749	2240340	32	53	53	53	3.549668015	Chromosome	2239749	2240340	32	32	32	2.361041056	Chromosome	2239749	2240340	40	40	40	2.782731231	Chromosome	2239749	2240340	41.66666667	0	0	0
BCG_2032c	43	9	20.66666667	1.171270718	0.380055082	1.083628825	5.66271E-07	0.551155033	109	109	109	4.331381224	Chromosome	2240467	2241724	129	129	129	4.232453827	Chromosome	2240467	2241724	124	124	124	5.144340155	Chromosome	2240467	2241724	120.6666667	152	152	152	4.78638533	Chromosome	2240467	2241724	139	139	139	4.821926256	Chromosome	2240467	2241724	133	133	133	4.350259008	Chromosome	2240467	2241724	141.3333333	0	0	0
BCG_2033	125	78	89.33333333	1.356857523	0.000257926	1.255629526	3.58858E-06	0.00152316	252	252	252	21.85310974	Chromosome	2242077	2242653	273	273	273	19.5469031	Chromosome	2242077	2242653	226	226	226	20.46111167	Chromosome	2242077	2242653	250.3333333	351	351	351	24.12037089	Chromosome	2242077	2242653	330	330	330	24.98230453	Chromosome	2242077	2242653	338	338	338	24.1264247	Chromosome	2242077	2242653	339.6666667	0	0	0
BCG_2034	124	59	68.66666667	1.230167598	0.030748166	1.138276294	2.31259E-06	0.081530146	290	290	290	13.91497587	Chromosome	2242649	2243690	330	330	330	13.07377501	Chromosome	2242649	2243690	275	275	275	13.77606662	Chromosome	2242649	2243690	298.3333333	399	399	399	15.17125523	Chromosome	2242649	2243690	349	349	349	14.61893513	Chromosome	2242649	2243690	353	353	353	13.94192453	Chromosome	2242649	2243690	367	0	0	0
BCG_2035	313	146	58	1.077817531	0.89717538	1.006155763	2.55241E-07	0.970315985	659	659	659	45.71809308	Chromosome	2243931	2244651	945	945	945	54.1298855	Chromosome	2243931	2244651	632	632	632	45.77494717	Chromosome	2243931	2244651	745.3333333	785	785	785	43.15553539	Chromosome	2243931	2244651	805	805	805	48.75334582	Chromosome	2243931	2244651	820	820	820	46.82525031	Chromosome	2243931	2244651	803.3333333	0	0	0
BCG_2036	105	62	43.33333333	1.100931677	0.710475755	1.020607829	4.95435E-07	0.837576357	413	413	413	49.47082876	Chromosome	2244640	2245057	490	490	490	48.46160812	Chromosome	2244640	2245057	385	385	385	48.14685728	Chromosome	2244640	2245057	429.3333333	480	480	480	45.56218372	Chromosome	2244640	2245057	475	475	475	49.67050738	Chromosome	2244640	2245057	463	463	463	45.65030545	Chromosome	2244640	2245057	472.6666667	0	0	0
BCG_2037c	186	54	59	1.144607843	0.388567871	1.068063051	1.54959E-06	0.558081988	348	348	348	57.94195954	Chromosome	2245072	2245372	496	496	496	68.18647163	Chromosome	2245072	2245372	380	380	380	66.05498706	Chromosome	2245072	2245372	408	433	433	433	57.13023232	Chromosome	2245072	2245372	534	534	534	77.61774907	Chromosome	2245072	2245372	434	434	434	59.47948869	Chromosome	2245072	2245372	467	0	0	0
BCG_2038c	233	76	70	1.120759057	0.452003718	1.042963282	1.38908E-06	0.617036651	556	556	556	90.75876015	Chromosome	2245456	2245762	708	708	708	95.42224446	Chromosome	2245456	2245762	475	475	475	80.94973904	Chromosome	2245456	2245762	579.6666667	632	632	632	81.75136265	Chromosome	2245456	2245762	626	626	626	89.20597583	Chromosome	2245456	2245762	691	691	691	92.84432702	Chromosome	2245456	2245762	649.6666667	0	0	0
BCG_2039c	183	59	77.66666667	1.153491436	0.233957404	1.06669453	1.89196E-06	0.384995565	504	504	504	41.54254525	Chromosome	2245770	2246376	563	563	563	38.31541793	Chromosome	2245770	2246376	451	451	451	38.81031678	Chromosome	2245770	2246376	506	634	634	634	41.41102519	Chromosome	2245770	2246376	537	537	537	38.64049695	Chromosome	2245770	2246376	580	580	580	39.3508503	Chromosome	2245770	2246376	583.6666667	0	0	0
BCG_2040c	126	61	45	1.100148368	0.705926672	1.020624906	5.18627E-07	0.834511924	434	434	434	60.21745795	Chromosome	2246400	2246760	520	520	520	59.5715142	Chromosome	2246400	2246760	394	394	394	57.07382654	Chromosome	2246400	2246760	449.3333333	495	495	495	54.42545227	Chromosome	2246400	2246760	498	498	498	60.32090986	Chromosome	2246400	2246760	490	490	490	55.96188452	Chromosome	2246400	2246760	494.3333333	0	0	0
BCG_2041c	208	86	115.3333333	1.219822109	0.023549259	1.13009905	3.82345E-06	0.066230237	533	533	533	39.26745046	Chromosome	2246919	2247597	594	594	594	36.13221181	Chromosome	2246919	2247597	447	447	447	34.38120542	Chromosome	2246919	2247597	524.6666667	646	646	646	37.71396317	Chromosome	2246919	2247597	619	619	619	39.8109001	Chromosome	2246919	2247597	655	655	655	39.72010225	Chromosome	2246919	2247597	640	0	0	0
BCG_2043c	1064	251	108.6666667	1.025899738	0.160212959	-1.051253877	-1.14503E-05	0.291842305	3999	3999	3999	41.43329403	Chromosome	2249071	2253892	4826	4826	4826	41.28459061	Chromosome	2249071	2253892	3762	3762	3762	40.69348923	Chromosome	2249071	2253892	4195.666667	4440	4440	4440	36.45399982	Chromosome	2249071	2253892	4250	4250	4250	38.44083743	Chromosome	2249071	2253892	4223	4223	4223	36.0149405	Chromosome	2249071	2253892	4304.333333	0	0	0
BCG_2044c	146	91	79.33333333	1.353640416	0.005533563	1.26593755	3.31935E-06	0.019961413	184	184	184	9.199993576	Chromosome	2254401	2255400	290	290	290	11.97209918	Chromosome	2254401	2255400	199	199	199	10.3879741	Chromosome	2254401	2255400	224.3333333	268	268	268	10.61863406	Chromosome	2254401	2255400	330	330	330	14.40421162	Chromosome	2254401	2255400	313	313	313	12.88183111	Chromosome	2254401	2255400	303.6666667	0	0	0
BCG_2045c	112	44	20	1.079681275	0.918949926	1.006585816	9.21336E-08	0.98771383	233	233	233	13.15066878	Chromosome	2255514	2256399	316	316	316	14.72589191	Chromosome	2255514	2256399	204	204	204	12.02071129	Chromosome	2255514	2256399	251	277	277	277	12.38898842	Chromosome	2255514	2256399	290	290	290	14.28880037	Chromosome	2255514	2256399	246	246	246	11.42853567	Chromosome	2255514	2256399	271	0	0	0
BCG_2047c	70	20	-19	-1.08623298	0.023649443	-1.172379989	-1.97117E-06	0.066465647	214	214	214	12.72534826	Chromosome	2258220	2259060	273	273	273	13.40359069	Chromosome	2258220	2259060	231	231	231	14.34088535	Chromosome	2258220	2259060	239.3333333	211	211	211	9.94265838	Chromosome	2258220	2259060	203	203	203	10.53799028	Chromosome	2258220	2259060	247	247	247	12.08972491	Chromosome	2258220	2259060	220.3333333	0	0	0
BCG_2048c	39	15	-4.333333333	-1.023339318	0.172203506	-1.105175164	-1.01379E-06	0.308528094	188	188	188	9.206464159	Chromosome	2259056	2260076	209	209	209	8.450529276	Chromosome	2259056	2260076	173	173	173	8.844824118	Chromosome	2259056	2260076	190	199	199	199	7.722399288	Chromosome	2259056	2260076	188	188	188	8.037087919	Chromosome	2259056	2260076	170	170	170	6.852475656	Chromosome	2259056	2260076	185.6666667	0	0	0
BCG_2049c	332	166	-179.6666667	-1.108385281	0.001477747	-1.209672985	-1.80256E-05	0.006795614	1918	1918	1918	46.82504062	Chromosome	2260092	2262138	1807	1807	1807	36.42422496	Chromosome	2260092	2262138	1787	1787	1787	45.54725338	Chromosome	2260092	2262138	1837.333333	1766	1766	1766	34.16523548	Chromosome	2260092	2262138	1586	1586	1586	33.80170407	Chromosome	2260092	2262138	1621	1621	1621	32.57437841	Chromosome	2260092	2262138	1657.666667	0	0	0
BCG_2051	173	50	-19.66666667	-1.058358061	0.14772307	-1.129197651	-2.26555E-06	0.274294264	311	311	311	15.59682646	Chromosome	2262780	2263776	466	466	466	19.29587045	Chromosome	2262780	2263776	293	293	293	15.34092518	Chromosome	2262780	2263776	356.6666667	298	298	298	11.84285124	Chromosome	2262780	2263776	365	365	365	15.97991878	Chromosome	2262780	2263776	348	348	348	14.36543089	Chromosome	2262780	2263776	337	0	0	0
BCG_2053	46	30	24.33333333	1.275471698	0.070367175	1.185335811	9.15025E-07	0.15618647	83	83	83	12.7958244	Chromosome	2264945	2265269	114	114	114	14.51100987	Chromosome	2264945	2265269	68	68	68	10.94478343	Chromosome	2264945	2265269	88.33333333	114	114	114	13.92705176	Chromosome	2264945	2265269	113	113	113	15.20808303	Chromosome	2264945	2265269	111	111	111	14.0856444	Chromosome	2264945	2265269	112.6666667	0	0	0
BCG_2054	80	23	28	1.196721311	0.229828086	1.11467605	9.11506E-07	0.380812108	140	140	140	14.30060351	Chromosome	2265265	2265754	175	175	175	14.75934165	Chromosome	2265265	2265754	112	112	112	11.94407257	Chromosome	2265265	2265754	142.3333333	163	163	163	13.19404904	Chromosome	2265265	2265754	192	192	192	17.12116889	Chromosome	2265265	2265754	156	156	156	13.11639512	Chromosome	2265265	2265754	170.3333333	0	0	0
BCG_2055	121	88	46.66666667	1.199430199	0.135949371	1.121101993	1.57464E-06	0.259113333	197	197	197	15.32732575	Chromosome	2265750	2266392	313	313	313	20.10699203	Chromosome	2265750	2266392	192	192	192	15.59586512	Chromosome	2265750	2266392	234	285	285	285	17.5715139	Chromosome	2265750	2266392	287	287	287	19.49341418	Chromosome	2265750	2266392	270	270	270	17.29129371	Chromosome	2265750	2266392	280.6666667	0	0	0
BCG_2057c	97	4	-42.66666667	-1.072768619	0.006732053	-1.164047112	-4.99019E-06	0.023650148	604	604	604	28.09104184	Chromosome	2267374	2268448	655	655	655	25.15213266	Chromosome	2267374	2268448	628	628	628	30.49289317	Chromosome	2267374	2268448	629	601	601	601	22.14978623	Chromosome	2267374	2268448	558	558	558	22.65535956	Chromosome	2267374	2268448	600	600	600	22.96919214	Chromosome	2267374	2268448	586.3333333	0	0	0
BCG_2058c	96	45	-10.66666667	-1.028699552	0.065755897	-1.111753071	-2.15382E-06	0.147987462	344	344	344	20.38290392	Chromosome	2268450	2269293	430	430	430	21.03675152	Chromosome	2268450	2269293	373	373	373	23.07408707	Chromosome	2268450	2269293	382.3333333	389	389	389	18.26507144	Chromosome	2268450	2269293	334	334	334	17.27666586	Chromosome	2268450	2269293	392	392	392	19.11865094	Chromosome	2268450	2269293	371.6666667	0	0	0
BCG_2063c	70	24	25.66666667	1.130508475	0.71716929	1.038026398	4.22105E-07	0.843494822	215	215	215	33.77120283	Chromosome	2272933	2273251	190	190	190	24.64133751	Chromosome	2272933	2273251	185	185	185	30.33806506	Chromosome	2272933	2273251	196.6666667	255	255	255	31.74040098	Chromosome	2272933	2273251	198	198	198	27.15058002	Chromosome	2272933	2273251	214	214	214	27.66848661	Chromosome	2272933	2273251	222.3333333	0	0	0
BCG_2069	780	523	402	1.220596305	0.003226398	1.135785028	1.37881E-05	0.012807149	1707	1707	1707	253.7636621	Chromosome	2291472	2291808	2230	2230	2230	273.7180151	Chromosome	2291472	2291808	1530	1530	1530	237.4627119	Chromosome	2291472	2291808	1822.333333	2310	2310	2310	272.1272614	Chromosome	2291472	2291808	2071	2071	2071	268.7706633	Chromosome	2291472	2291808	2292	2292	2292	280.4620393	Chromosome	2291472	2291808	2224.333333	0	0	0
BCG_2070c	3139	1392	379.3333333	1.026076396	0.126240754	-1.053346925	-4.12705E-05	0.245127088	13475	13475	13475	256.4098209	Chromosome	2291782	2294407	16614	16614	16614	261.0253548	Chromosome	2291782	2294407	13552	13552	13552	269.2262209	Chromosome	2291782	2294407	14547	15952	15952	15952	240.5388231	Chromosome	2291782	2294407	13883	13883	13883	230.6189856	Chromosome	2291782	2294407	14944	14944	14944	234.0649056	Chromosome	2291782	2294407	14926.33333	0	0	0
BCG_2072c	1021	415	-94.66666667	-1.025587891	0.005321031	-1.108309559	-2.07631E-05	0.019367976	3459	3459	3459	327.2290329	Chromosome	2296173	2296701	4356	4356	4356	340.2449945	Chromosome	2296173	2296701	3568	3568	3568	352.3986152	Chromosome	2296173	2296701	3794.333333	3890	3890	3890	291.6184702	Chromosome	2296173	2296701	3335	3335	3335	275.4247459	Chromosome	2296173	2296701	3874	3874	3874	301.6646669	Chromosome	2296173	2296701	3699.666667	0	0	0
BCG_2073	354	72	79.66666667	1.064040729	0.781766672	-1.013645925	-9.37811E-07	0.891647338	1250	1250	1250	87.44741793	Chromosome	2296776	2297490	1418	1418	1418	81.90601855	Chromosome	2296776	2297490	1064	1064	1064	77.71174948	Chromosome	2296776	2297490	1244	1322	1322	1322	73.28795304	Chromosome	2296776	2297490	1317	1317	1317	80.43195128	Chromosome	2296776	2297490	1332	1332	1332	76.70166028	Chromosome	2296776	2297490	1323.666667	0	0	0
BCG_2074c	46	15	13.66666667	1.098795181	0.813484161	1.018848743	1.45967E-07	0.910316766	137	137	137	25.62975738	Chromosome	2297738	2298005	162	162	162	25.02312524	Chromosome	2297738	2298005	116	116	116	22.65635275	Chromosome	2297738	2298005	138.3333333	159	159	159	23.57139097	Chromosome	2297738	2298005	145	145	145	23.68087703	Chromosome	2297738	2298005	152	152	152	23.40620898	Chromosome	2297738	2298005	152	0	0	0
BCG_2075c	42	2	-13.33333333	-1.144404332	0.02782039	-1.232104644	-1.11328E-06	0.075720787	93	93	93	15.18087175	Chromosome	2298005	2298311	132	132	132	17.79058795	Chromosome	2298005	2298311	92	92	92	15.6786863	Chromosome	2298005	2298311	105.6666667	91	91	91	11.77116139	Chromosome	2298005	2298311	90	90	90	12.8251403	Chromosome	2298005	2298311	96	96	96	12.8987777	Chromosome	2298005	2298311	92.33333333	0	0	0
BCG_2076c	79	21	4.666666667	1.023489933	0.559664031	-1.052766725	-5.56279E-07	0.715865854	184	184	184	55.70177929	Chromosome	2298312	2298477	240	240	240	59.98809821	Chromosome	2298312	2298477	172	172	172	54.36104198	Chromosome	2298312	2298477	198.6666667	248	248	248	59.49316656	Chromosome	2298312	2298477	193	193	193	51.00519431	Chromosome	2298312	2298477	169	169	169	42.11157767	Chromosome	2298312	2298477	203.3333333	0	0	0
BCG_2077c	22	13	3.666666667	1.063218391	0.924844309	-1.015911007	-5.09694E-08	0.990939718	45	45	45	9.484170592	Chromosome	2298476	2298713	65	65	65	11.311047	Chromosome	2298476	2298713	64	64	64	14.08234234	Chromosome	2298476	2298713	58	66	66	66	11.02287641	Chromosome	2298476	2298713	52	52	52	9.567446431	Chromosome	2298476	2298713	67	67	67	11.62318655	Chromosome	2298476	2298713	61.66666667	0	0	0
BCG_2078	365	94	-76.33333333	-1.065578465	0.00134325	-1.14843194	-8.96168E-06	0.0062919	1097	1097	1097	35.67390087	Chromosome	2298825	2300361	1462	1462	1462	39.25490704	Chromosome	2298825	2300361	1162	1162	1162	39.45101509	Chromosome	2298825	2300361	1240.333333	1191	1191	1191	30.69162578	Chromosome	2298825	2300361	1097	1097	1097	31.14271372	Chromosome	2298825	2300361	1204	1204	1204	32.22804957	Chromosome	2298825	2300361	1164	0	0	0
BCG_2080c	326	128	26	1.020207254	0.170004828	-1.05689611	-3.87419E-06	0.30581154	1184	1184	1184	146.0265647	Chromosome	2300332	2300737	1501	1501	1501	152.8493039	Chromosome	2300332	2300737	1175	1175	1175	151.2955357	Chromosome	2300332	2300737	1286.666667	1368	1368	1368	133.6996969	Chromosome	2300332	2300737	1258	1258	1258	135.4461483	Chromosome	2300332	2300737	1312	1312	1312	133.1918231	Chromosome	2300332	2300737	1312.666667	0	0	0
BCG_2081c	1903	294	89	1.015260631	0.12099608	-1.061107505	-1.87652E-05	0.23653766	5703	5703	5703	79.46015372	Chromosome	2300820	2304405	6848	6848	6848	78.77934906	Chromosome	2300820	2304405	4945	4945	4945	71.9317135	Chromosome	2300820	2304405	5832	6189	6189	6189	68.33302885	Chromosome	2300820	2304405	5640	5640	5640	68.60108516	Chromosome	2300820	2304405	5934	5934	5934	68.05454484	Chromosome	2300820	2304405	5921	0	0	0
BCG_2082	31	12	8.333333333	1.077399381	1	-1.002358063	-1.42074E-08	1	113	113	113	24.121137	Chromosome	2304482	2304716	117	117	117	20.62090876	Chromosome	2304482	2304716	93	93	93	20.72575505	Chromosome	2304482	2304716	107.6666667	124	124	124	20.97515488	Chromosome	2304482	2304716	119	119	119	22.17543489	Chromosome	2304482	2304716	105	105	105	18.44897292	Chromosome	2304482	2304716	116	0	0	0
BCG_2083	1101	611	365.6666667	1.110763328	0.427383635	1.031162689	5.74384E-06	0.594516208	3159	3159	3159	144.4981134	Chromosome	2305102	2306194	3923	3923	3923	148.1608518	Chromosome	2305102	2306194	2822	2822	2822	134.765163	Chromosome	2305102	2306194	3301.333333	3862	3862	3862	139.9874104	Chromosome	2305102	2306194	3369	3369	3369	134.5300843	Chromosome	2305102	2306194	3770	3770	3770	141.9441386	Chromosome	2305102	2306194	3667	0	0	0
BCG_2084	454	203	94.33333333	1.058872478	0.664225104	-1.018758578	-1.64886E-06	0.80396754	1483	1483	1483	118.1432189	Chromosome	2306203	2306830	1889	1889	1889	124.2516639	Chromosome	2306203	2306830	1435	1435	1435	119.3514309	Chromosome	2306203	2306830	1602.333333	1869	1869	1869	117.9888883	Chromosome	2306203	2306830	1535	1535	1535	106.7534405	Chromosome	2306203	2306830	1686	1686	1686	110.5576455	Chromosome	2306203	2306830	1696.666667	0	0	0
BCG_2085	1024	195	30	1.009635974	0.095242735	-1.066693055	-1.08721E-05	0.195830328	3002	3002	3002	98.19894911	Chromosome	2306826	2308353	3681	3681	3681	99.41789803	Chromosome	2306826	2308353	2657	2657	2657	90.73937577	Chromosome	2306826	2308353	3113.333333	3279	3279	3279	84.99663416	Chromosome	2306826	2308353	2978	2978	2978	85.04067487	Chromosome	2306826	2308353	3173	3173	3173	85.4338124	Chromosome	2306826	2308353	3143.333333	0	0	0
BCG_2086c	1526	134	828	1.208564232	0.08822137	1.106155123	2.38072E-05	0.185600826	3926	3926	3926	160.2153293	Chromosome	2308298	2309522	4060	4060	4060	136.7988392	Chromosome	2308298	2309522	3924	3924	3924	167.1825137	Chromosome	2308298	2309522	3970	5450	5450	5450	176.2440374	Chromosome	2308298	2309522	4005	4005	4005	142.6796858	Chromosome	2308298	2309522	4939	4939	4939	165.9038101	Chromosome	2308298	2309522	4798	0	0	0
BCG_2089c	57	27	12.33333333	1.078556263	1	1.000993527	8.72039E-09	1	144	144	144	10.33447554	Chromosome	2311142	2311838	192	192	192	11.37705311	Chromosome	2311142	2311838	135	135	135	10.11504452	Chromosome	2311142	2311838	157	171	171	171	9.724924073	Chromosome	2311142	2311838	149	149	149	9.335080566	Chromosome	2311142	2311838	188	188	188	11.10573641	Chromosome	2311142	2311838	169.3333333	0	0	0
BCG_2090c	5	0	0.333333333	1.003891051	0.467683802	-1.07730629	-3.45522E-07	0.63143656	87	87	87	5.748210272	Chromosome	2311874	2312630	85	85	85	4.636976838	Chromosome	2311874	2312630	85	85	85	5.863276838	Chromosome	2311874	2312630	85.66666667	84	84	84	4.398016345	Chromosome	2311874	2312630	89	89	89	5.133449012	Chromosome	2311874	2312630	85	85	85	4.622701831	Chromosome	2311874	2312630	86	0	0	0
BCG_2091c	45	12	3.666666667	1.022403259	0.488043925	-1.055986388	-4.85903E-07	0.650671455	151	151	151	8.522536422	Chromosome	2312626	2313511	189	189	189	8.807574589	Chromosome	2312626	2313511	151	151	151	8.897683359	Chromosome	2312626	2313511	163.6666667	192	192	192	8.58731327	Chromosome	2312626	2313511	147	147	147	7.242943638	Chromosome	2312626	2313511	163	163	163	7.572566318	Chromosome	2312626	2313511	167.3333333	0	0	0
BCG_2092c	36	5	11.66666667	1.296610169	0.246948661	1.196417238	4.34281E-07	0.400138188	39	39	39	10.30713566	Chromosome	2313452	2313641	42	42	42	9.164848338	Chromosome	2313452	2313641	37	37	37	10.20899967	Chromosome	2313452	2313641	39.33333333	70	70	70	14.66005448	Chromosome	2313452	2313641	34	34	34	7.844371525	Chromosome	2313452	2313641	49	49	49	10.65940658	Chromosome	2313452	2313641	51	0	0	0
BCG_2093c	124	44	52	1.200514139	0.105864453	1.112437626	1.63139E-06	0.212307976	259	259	259	16.39675661	Chromosome	2313715	2314504	303	303	303	15.83811243	Chromosome	2313715	2314504	216	216	216	14.27644307	Chromosome	2313715	2314504	259.3333333	340	340	340	17.05694552	Chromosome	2313715	2314504	277	277	277	15.3088937	Chromosome	2313715	2314504	317	317	317	16.51889569	Chromosome	2313715	2314504	311.3333333	0	0	0
BCG_2094c	67	9	-15.66666667	-1.104444444	0.033183849	-1.187938901	-1.46428E-06	0.086286565	152	152	152	30.12855039	Chromosome	2314661	2314913	206	206	206	33.71354924	Chromosome	2314661	2314913	139	139	139	28.76454637	Chromosome	2314661	2314913	165.6666667	151	151	151	23.71787386	Chromosome	2314661	2314913	156	156	156	26.99386672	Chromosome	2314661	2314913	143	143	143	23.33104807	Chromosome	2314661	2314913	150	0	0	0
BCG_2096c	51	16	-14.66666667	-1.122222222	0.027406092	-1.210110861	-1.30875E-06	0.075036503	111	111	111	18.48148709	Chromosome	2315919	2316219	160	160	160	21.99563601	Chromosome	2315919	2316219	133	133	133	23.11924547	Chromosome	2315919	2316219	134.6666667	127	127	127	16.75644227	Chromosome	2315919	2316219	109	109	109	15.84332331	Chromosome	2315919	2316219	124	124	124	16.99413963	Chromosome	2315919	2316219	120	0	0	0
BCG_2097	37	16	3.333333333	1.039840637	0.797084351	-1.034209153	-1.54775E-07	0.902228792	82	82	82	13.00284806	Chromosome	2316683	2316998	103	103	103	13.4854197	Chromosome	2316683	2316998	66	66	66	10.92638884	Chromosome	2316683	2316998	83.66666667	89	89	89	11.18352728	Chromosome	2316683	2316998	99	99	99	13.70457849	Chromosome	2316683	2316998	73	73	73	9.528204245	Chromosome	2316683	2316998	87	0	0	0
BCG_2098	324	18	-88.33333333	-1.099774096	0.000581271	-1.181421954	-8.34031E-06	0.003088625	873	873	873	22.12395715	Chromosome	2316979	2318950	1186	1186	1186	24.81623317	Chromosome	2316979	2318950	862	862	862	22.80677675	Chromosome	2316979	2318950	973.6666667	868	868	868	17.43140725	Chromosome	2316979	2318950	886	886	886	19.6014473	Chromosome	2316979	2318950	902	902	902	18.8156257	Chromosome	2316979	2318950	885.3333333	0	0	0
BCG_2100c	718	126	73.33333333	1.035301669	0.382725506	-1.039608409	-4.41995E-06	0.553350316	2030	2030	2030	165.6837078	Chromosome	2319529	2320141	2460	2460	2460	165.7759332	Chromosome	2319529	2320141	1742	1742	1742	148.4362583	Chromosome	2319529	2320141	2077.333333	2156	2156	2156	139.4429888	Chromosome	2319529	2320141	2057	2057	2057	146.5628533	Chromosome	2319529	2320141	2239	2239	2239	150.4185588	Chromosome	2319529	2320141	2150.666667	0	0	0
BCG_2101	958	123	-153.3333333	-1.048703017	0.000607487	-1.128918693	-2.10534E-05	0.003198426	2999	2999	2999	71.74326887	Chromosome	2320344	2322432	3932	3932	3932	77.66418893	Chromosome	2320344	2322432	2974	2974	2974	74.27689485	Chromosome	2320344	2322432	3301.666667	3298	3298	3298	62.52007718	Chromosome	2320344	2322432	3025	3025	3025	63.17364365	Chromosome	2320344	2322432	3122	3122	3122	61.47537068	Chromosome	2320344	2322432	3148.333333	0	0	0
