## Supplementary material for "SapM mutation to improve the BCG vaccine: genomic, transcriptomic and preclinical safety characterization" (part 2 of 2)

Feature ID	Experiment (original values)				EDGE test: WT-7H9 vs SapM::Tn-7H9, tagwise dispersions				WT-7H9																						SapM::Tn-7H9																						Fold Change (FC < -2 or > 2)	Significance (p < 0,001)	FC + significance
BCG_2106	83	15	-25	-1.109809663	0.028021081	-1.209585211	-2.47113E-06	0.07604914	236	236	236	19.45246166	Chromosome	2324879	2325485	251	251	251	17.08200693	Chromosome	2324879	2325485	271	271	271	23.32061164	Chromosome	2324879	2325485	252.6666667	255	255	255	16.65585398	Chromosome	2324879	2325485	188	188	188	13.52777174	Chromosome	2324879	2325485	240	240	240	16.28311047	Chromosome	2324879	2325485	227.6666667	0	0	0
BCG_2107	29	1	1.333333333	1.026143791	0.757511814	-1.049377796	-1.34382E-07	0.87336911	54	54	54	11.67661522	Chromosome	2325562	2325793	64	64	64	11.42630442	Chromosome	2325562	2325793	35	35	35	7.901314241	Chromosome	2325562	2325793	51	53	53	53	9.081618167	Chromosome	2325562	2325793	52	52	52	9.815951534	Chromosome	2325562	2325793	52	52	52	9.255291795	Chromosome	2325562	2325793	52.33333333	0	0	0
BCG_2108	256	128	50.66666667	1.058439062	0.685500317	-1.019257081	-9.15916E-07	0.819202541	825	825	825	23.2817634	Chromosome	2325979	2327749	1016	1016	1016	23.67326927	Chromosome	2325979	2327749	760	760	760	22.39152104	Chromosome	2325979	2327749	867	974	974	974	21.78136231	Chromosome	2325979	2327749	826	826	826	20.3492226	Chromosome	2325979	2327749	953	953	953	22.13698068	Chromosome	2325979	2327749	917.6666667	0	0	0
BCG_2109c	87	2	-33.33333333	-1.079176564	0.004038138	-1.166527242	-3.63837E-06	0.015451434	438	438	438	19.39546518	Chromosome	2327765	2328893	497	497	497	18.1712618	Chromosome	2327765	2328893	428	428	428	19.78690822	Chromosome	2327765	2328893	454.3333333	427	427	427	14.98366739	Chromosome	2327765	2328893	410	410	410	15.84950849	Chromosome	2327765	2328893	426	426	426	15.52741824	Chromosome	2327765	2328893	421	0	0	0
BCG_2110	130	26	18.66666667	1.050816697	0.717501894	-1.024279511	-4.86486E-07	0.843639983	313	313	313	14.63889427	Chromosome	2328941	2330009	443	443	443	17.10685877	Chromosome	2328941	2330009	346	346	346	16.89460787	Chromosome	2328941	2330009	367.3333333	371	371	371	13.74997807	Chromosome	2328941	2330009	372	372	372	15.18842457	Chromosome	2328941	2330009	415	415	415	15.97627751	Chromosome	2328941	2330009	386	0	0	0
BCG_2111c	1463	332	-167	-1.031745026	0.001562212	-1.111582118	-3.04492E-05	0.00713522	4923	4923	4923	334.5628276	Chromosome	2330012	2330747	6386	6386	6386	358.3268662	Chromosome	2330012	2330747	4974	4974	4974	352.9081693	Chromosome	2330012	2330747	5427.666667	5441	5441	5441	293.0155951	Chromosome	2330012	2330747	5035	5035	5035	298.7123493	Chromosome	2330012	2330747	5306	5306	5306	296.8100884	Chromosome	2330012	2330747	5260.666667	0	0	0
BCG_2113c	1589	981	356	1.057474976	0.565579209	-1.019271133	-6.54837E-06	0.72071087	5647	5647	5647	304.2798846	Chromosome	2333557	2334484	7236	7236	7236	321.9264203	Chromosome	2333557	2334484	5699	5699	5699	320.5990217	Chromosome	2333557	2334484	6194	6680	6680	6680	285.2305746	Chromosome	2333557	2334484	6262	6262	6262	294.5604067	Chromosome	2333557	2334484	6708	6708	6708	297.5171955	Chromosome	2333557	2334484	6550	0	0	0
BCG_2114c	1039	937	551.3333333	1.138804968	0.106326051	1.056022443	1.24474E-05	0.21291607	3679	3679	3679	729.2298479	Chromosome	2334500	2334752	4616	4616	4616	755.4453558	Chromosome	2334500	2334752	3621	3621	3621	749.3267799	Chromosome	2334500	2334752	3972	4616	4616	4616	725.0444089	Chromosome	2334500	2334752	4294	4294	4294	743.0234852	Chromosome	2334500	2334752	4660	4660	4660	760.2984894	Chromosome	2334500	2334752	4523.333333	0	0	0
BCG_2115c	742	580	410.6666667	1.142857143	0.109218755	1.058307212	9.39029E-06	0.217951132	2658	2658	2658	139.6077889	Chromosome	2334819	2335770	3273	3273	3273	141.9395045	Chromosome	2334819	2335770	2693	2693	2693	147.6723229	Chromosome	2334819	2335770	2874.666667	3400	3400	3400	141.5134597	Chromosome	2334819	2335770	3166	3166	3166	145.1681811	Chromosome	2334819	2335770	3290	3290	3290	142.2375073	Chromosome	2334819	2335770	3285.333333	0	0	0
BCG_2116c	2554	1154	1659.333333	1.211424931	0.006925446	1.11539203	5.09893E-05	0.024266138	7704	7704	7704	385.199731	Chromosome	2335766	2336765	8386	8386	8386	346.2000818	Chromosome	2335766	2336765	7455	7455	7455	389.1575221	Chromosome	2335766	2336765	7848.333333	10009	10009	10009	396.5742847	Chromosome	2335766	2336765	8858	8858	8858	386.6439593	Chromosome	2335766	2336765	9656	9656	9656	397.402432	Chromosome	2335766	2336765	9507.666667	0	0	0
BCG_2117c	3842	2796	1583	1.145096242	0.115208632	1.068444008	4.15804E-05	0.227762948	9538	9538	9538	350.5686294	Chromosome	2336773	2338132	13380	13380	13380	406.0452674	Chromosome	2336773	2338132	9812	9812	9812	376.5141937	Chromosome	2336773	2338132	10910	12213	12213	12213	355.7150571	Chromosome	2336773	2338132	12658	12658	12658	406.1502045	Chromosome	2336773	2338132	12608	12608	12608	381.4393513	Chromosome	2336773	2338132	12493	0	0	0
BCG_2118c	610	319	277	1.21053965	0.010450374	1.1238065	9.09396E-06	0.034321139	1135	1135	1135	38.41003415	Chromosome	2338183	2339659	1580	1580	1580	44.14774504	Chromosome	2338183	2339659	1232	1232	1232	43.52789049	Chromosome	2338183	2339659	1315.666667	1745	1745	1745	46.7959666	Chromosome	2338183	2339659	1482	1482	1482	43.78273504	Chromosome	2338183	2339659	1551	1551	1551	43.20402334	Chromosome	2338183	2339659	1592.666667	0	0	0
BCG_2119	315	161	168	1.301796407	0.000329075	1.209252328	6.50075E-06	0.001885167	469	469	469	14.17213166	Chromosome	2339841	2341494	681	681	681	16.99073063	Chromosome	2339841	2341494	520	520	520	16.40490652	Chromosome	2339841	2341494	556.6666667	784	784	784	18.77338375	Chromosome	2339841	2341494	669	669	669	17.64795167	Chromosome	2339841	2341494	721	721	721	17.93333919	Chromosome	2339841	2341494	724.6666667	0	0	0
BCG_2120	7074	4378	3610	1.196305896	0.002312166	1.111050165	0.000114046	0.009867688	17362	17362	17362	285.0858956	Chromosome	2341692	2344734	21740	21740	21740	294.7393534	Chromosome	2341692	2344734	16067	16067	16067	275.4348274	Chromosome	2341692	2344734	18389.66667	23141	23141	23141	301.107977	Chromosome	2341692	2344734	21079	21079	21079	302.1564266	Chromosome	2341692	2344734	21779	21779	21779	294.3591071	Chromosome	2341692	2344734	21999.66667	0	0	0
BCG_2122c	320	190	173	1.189002185	0.031368829	1.100686785	5.16033E-06	0.082590093	836	836	836	95.99579504	Chromosome	2345538	2345973	1050	1050	1050	99.5492147	Chromosome	2345538	2345973	860	860	860	103.0985279	Chromosome	2345538	2345973	915.3333333	1156	1156	1156	105.1884185	Chromosome	2345538	2345973	989	989	989	99.13980864	Chromosome	2345538	2345973	1120	1120	1120	105.8589343	Chromosome	2345538	2345973	1088.333333	0	0	0
BCG_2123c	303	103	164.6666667	1.255825997	0.004546087	1.161055965	5.80779E-06	0.017087015	626	626	626	122.6222673	Chromosome	2345979	2346234	729	729	729	117.9030783	Chromosome	2345979	2346234	576	576	576	117.7946518	Chromosome	2345979	2346234	643.6666667	879	879	879	136.4419894	Chromosome	2345979	2346234	700	700	700	119.7013094	Chromosome	2345979	2346234	846	846	846	136.4045742	Chromosome	2345979	2346234	808.3333333	0	0	0
BCG_2124	25	8	-5.666666667	-1.126865672	0.172153984	-1.21277157	-4.94521E-07	0.308528094	48	48	48	8.072721636	Chromosome	2347453	2347750	64	64	64	8.887125661	Chromosome	2347453	2347750	39	39	39	6.847805676	Chromosome	2347453	2347750	50.33333333	40	40	40	5.330928903	Chromosome	2347453	2347750	45	45	45	6.606890455	Chromosome	2347453	2347750	49	49	49	6.78325873	Chromosome	2347453	2347750	44.66666667	0	0	0
BCG_2125	46	34	20	1.094637224	0.836356594	1.014956824	1.77009E-07	0.927930163	196	196	196	13.37458082	Chromosome	2347805	2348537	242	242	242	13.63458995	Chromosome	2347805	2348537	196	196	196	13.96330615	Chromosome	2347805	2348537	211.3333333	228	228	228	12.32886549	Chromosome	2347805	2348537	236	236	236	14.05859641	Chromosome	2347805	2348537	230	230	230	12.91860165	Chromosome	2347805	2348537	231.3333333	0	0	0
BCG_2126c	1669	912	936.6666667	1.128140818	0.333579142	1.039340008	1.61745E-05	0.5032364	7007	7007	7007	468.5400343	Chromosome	2349076	2349823	7919	7919	7919	437.2074337	Chromosome	2349076	2349823	7003	7003	7003	488.8850923	Chromosome	2349076	2349823	7309.666667	8672	8672	8672	459.5132258	Chromosome	2349076	2349823	7512	7512	7512	438.5064836	Chromosome	2349076	2349823	8555	8555	8555	470.8669015	Chromosome	2349076	2349823	8246.333333	0	0	0
BCG_2127c	3312	2135	1616.666667	1.148923757	0.064614934	1.063730018	3.87382E-05	0.146184296	10307	10307	10307	587.7103773	Chromosome	2349819	2350695	12442	12442	12442	585.7656319	Chromosome	2349819	2350695	9818	9818	9818	584.4699558	Chromosome	2349819	2350695	10855.66667	13130	13130	13130	593.2803556	Chromosome	2349819	2350695	11655	11655	11655	580.1619115	Chromosome	2349819	2350695	12632	12632	12632	592.8799485	Chromosome	2349819	2350695	12472.33333	0	0	0
BCG_2128c	943	509	427.3333333	1.18207641	0.017954206	1.096741161	1.26859E-05	0.053684099	2232	2232	2232	571.7349854	Chromosome	2350691	2350886	2768	2768	2768	585.4223123	Chromosome	2350691	2350886	2041	2041	2041	545.8227878	Chromosome	2350691	2350886	2347	2984	2984	2984	605.7083434	Chromosome	2350691	2350886	2598	2598	2598	580.9591244	Chromosome	2350691	2350886	2741	2741	2741	577.9272545	Chromosome	2350691	2350886	2774.333333	0	0	0
BCG_2129c	1692	152	-246.6666667	-1.044791478	0.00051185	-1.125070877	-3.57313E-05	0.002763443	5369	5369	5369	166.7794544	Chromosome	2350998	2352606	6792	6792	6792	174.2005128	Chromosome	2350998	2352606	5100	5100	5100	165.3969138	Chromosome	2350998	2352606	5753.666667	5737	5737	5737	141.2206331	Chromosome	2350998	2352606	5316	5316	5316	144.1584053	Chromosome	2350998	2352606	5468	5468	5468	139.8109585	Chromosome	2350998	2352606	5507	0	0	0
BCG_2130	390	81	-47.33333333	-1.044099379	0.01926502	-1.12475084	-6.94683E-06	0.056301322	1122	1122	1122	46.93790692	Chromosome	2352666	2353860	1315	1315	1315	45.42126469	Chromosome	2352666	2353860	925	925	925	40.39993588	Chromosome	2352666	2353860	1120.666667	1091	1091	1091	36.16760678	Chromosome	2352666	2353860	1024	1024	1024	37.396992	Chromosome	2352666	2353860	1105	1105	1105	38.05017889	Chromosome	2352666	2353860	1073.333333	0	0	0
BCG_2131	272	50	-54	-1.057304563	0.002128566	-1.140337511	-6.85909E-06	0.009250544	943	943	943	75.48528383	Chromosome	2353870	2354494	1159	1159	1159	76.60138863	Chromosome	2353870	2354494	887	887	887	74.12800293	Chromosome	2353870	2354494	996.3333333	989	989	989	62.73516585	Chromosome	2353870	2354494	894	894	894	62.47323148	Chromosome	2353870	2354494	944	944	944	62.19939441	Chromosome	2353870	2354494	942.3333333	0	0	0
BCG_2132c	6343	4656	4186	1.198617679	0.001406713	1.110432284	0.000130327	0.006513519	19515	19515	19515	532.6631526	Chromosome	2354497	2356327	24184	24184	24184	545.0230136	Chromosome	2354497	2356327	19528	19528	19528	556.4804949	Chromosome	2354497	2356327	21075.66667	25858	25858	25858	559.2979016	Chromosome	2354497	2356327	24147	24147	24147	575.3778433	Chromosome	2354497	2356327	25780	25780	25780	579.2026964	Chromosome	2354497	2356327	25261.66667	0	0	0
BCG_2133	124	54	17	1.031384615	0.366805454	-1.046750616	-1.35478E-06	0.537155554	495	495	495	43.37760129	Chromosome	2356607	2357177	619	619	619	44.78716675	Chromosome	2356607	2357177	511	511	511	46.75082879	Chromosome	2356607	2357177	541.6666667	565	565	565	39.23493529	Chromosome	2356607	2357177	519	519	519	39.70393433	Chromosome	2356607	2357177	592	592	592	42.70174303	Chromosome	2356607	2357177	558.6666667	0	0	0
BCG_2134	64	11	-4	-1.037267081	0.308225728	-1.11249836	-6.27324E-07	0.475544897	87	87	87	14.78111213	Chromosome	2357184	2357478	151	151	151	21.18202192	Chromosome	2357184	2357478	96	96	96	17.02813845	Chromosome	2357184	2357478	111.3333333	105	105	105	14.13648111	Chromosome	2357184	2357478	107	107	107	15.87002054	Chromosome	2357184	2357478	110	110	110	15.38310861	Chromosome	2357184	2357478	107.3333333	0	0	0
BCG_2135c	209	105	29	1.026993484	0.250150262	-1.054045893	-3.09169E-06	0.403933753	1070	1070	1070	63.4003116	Chromosome	2357506	2358349	1181	1181	1181	57.77768267	Chromosome	2357506	2358349	972	972	972	60.12872019	Chromosome	2357506	2358349	1074.333333	1161	1161	1161	54.51349085	Chromosome	2357506	2358349	1022	1022	1022	52.86452847	Chromosome	2357506	2358349	1127	1127	1127	54.96612145	Chromosome	2357506	2358349	1103.333333	0	0	0
BCG_2136	215	136	82.66666667	1.122650841	0.374749803	1.043317901	1.63016E-06	0.544832716	607	607	607	36.22416825	Chromosome	2358422	2359259	815	815	815	40.1578032	Chromosome	2358422	2359259	600	600	600	37.382562	Chromosome	2358422	2359259	674	795	795	795	37.59594618	Chromosome	2358422	2359259	743	743	743	38.70832666	Chromosome	2358422	2359259	732	732	732	35.95707656	Chromosome	2358422	2359259	756.6666667	0	0	0
BCG_2137c	215	104	77	1.112627986	0.513932448	1.033105424	1.26547E-06	0.673607268	662	662	662	68.46144288	Chromosome	2359281	2359764	802	802	802	68.48020218	Chromosome	2359281	2359764	587	587	587	63.37737398	Chromosome	2359281	2359764	683.6666667	775	775	775	63.51172672	Chromosome	2359281	2359764	766	766	766	69.15485587	Chromosome	2359281	2359764	741	741	741	63.0768256	Chromosome	2359281	2359764	760.6666667	0	0	0
BCG_2138c	167	68	40	1.083160083	0.89001299	1.008155988	2.19098E-07	0.964120975	458	458	458	26.75682342	Chromosome	2359842	2360697	576	576	576	27.78396128	Chromosome	2359842	2360697	409	409	409	24.94597387	Chromosome	2359842	2360697	481	487	487	487	22.54562063	Chromosome	2359842	2360697	550	550	550	28.05030685	Chromosome	2359842	2360697	526	526	526	25.29405049	Chromosome	2359842	2360697	521	0	0	0
BCG_2139c	40	8	8.333333333	1.105932203	0.830274854	1.02684699	1.18304E-07	0.923698955	90	90	90	15.94147823	Chromosome	2360699	2360981	91	91	91	13.30852977	Chromosome	2360699	2360981	55	55	55	10.17084067	Chromosome	2360699	2360981	78.66666667	84	84	84	11.7904268	Chromosome	2360699	2360981	95	95	95	14.68978835	Chromosome	2360699	2360981	82	82	82	11.95538306	Chromosome	2360699	2360981	87	0	0	0
BCG_2140	56	23	24.66666667	1.19525066	0.277518704	1.104870414	7.42799E-07	0.438780199	111	111	111	3.974513354	Chromosome	2361107	2362502	142	142	142	4.198091819	Chromosome	2361107	2362502	126	126	126	4.710202812	Chromosome	2361107	2362502	126.3333333	167	167	167	4.738507933	Chromosome	2361107	2362502	119	119	119	3.719750368	Chromosome	2361107	2362502	167	167	167	4.921993267	Chromosome	2361107	2362502	151	0	0	0
BCG_2141c	5593	3605	2357	1.091702547	0.79242518	1.009134924	1.31724E-05	0.89870326	23919	23919	23919	333.8231952	Chromosome	2362498	2366077	28840	28840	28840	332.3313823	Chromosome	2362498	2366077	24349	24349	24349	354.7829179	Chromosome	2362498	2366077	25702.66667	29512	29512	29512	326.3895852	Chromosome	2362498	2366077	26713	26713	26713	325.4632879	Chromosome	2362498	2366077	27954	27954	27954	321.1300997	Chromosome	2362498	2366077	28059.66667	0	0	0
BCG_2142	1822	881	486	1.082494059	0.888621424	1.004839649	1.59258E-06	0.963130933	5580	5580	5580	317.0885158	Chromosome	2366302	2367181	6958	6958	6958	326.4625328	Chromosome	2366302	2367181	5136	5136	5136	304.7048801	Chromosome	2366302	2367181	5891.333333	6684	6684	6684	300.9864292	Chromosome	2366302	2367181	5987	5987	5987	297.0034025	Chromosome	2366302	2367181	6461	6461	6461	302.2105475	Chromosome	2366302	2367181	6377.333333	0	0	0
BCG_2143c	225	53	-55.33333333	-1.08129285	0.001885631	-1.167192095	-5.89957E-06	0.008347694	650	650	650	42.11086554	Chromosome	2367211	2367982	855	855	855	45.73508947	Chromosome	2367211	2367982	703	703	703	47.54930975	Chromosome	2367211	2367982	736	747	747	747	38.35001801	Chromosome	2367211	2367982	630	630	630	35.63093452	Chromosome	2367211	2367982	665	665	665	35.4622281	Chromosome	2367211	2367982	680.6666667	0	0	0
BCG_2144	3591	918	-59.33333333	-1.004318502	0.028089614	-1.081619607	-5.82035E-05	0.076183868	12645	12645	12645	429.6716387	Chromosome	2368625	2370095	16171	16171	16171	453.6880484	Chromosome	2368625	2370095	12580	12580	12580	446.2791285	Chromosome	2368625	2370095	13798.66667	13563	13563	13563	365.205892	Chromosome	2368625	2370095	13258	13258	13258	393.2798736	Chromosome	2368625	2370095	14397	14397	14397	402.673845	Chromosome	2368625	2370095	13739.33333	0	0	0
BCG_2145	397	151	52.33333333	1.030640125	0.243086811	-1.047438448	-4.33206E-06	0.395388742	1619	1619	1619	396.4166349	Chromosome	2370094	2370298	1951	1951	1951	394.4254215	Chromosome	2370094	2370298	1554	1554	1554	397.2501931	Chromosome	2370094	2370298	1708	1770	1770	1770	343.4333352	Chromosome	2370094	2370298	1665	1665	1665	355.8976432	Chromosome	2370094	2370298	1846	1846	1846	372.0491194	Chromosome	2370094	2370298	1760.333333	0	0	0
BCG_2146c	351	211	221	1.151369863	0.139104847	1.063969954	5.24361E-06	0.262645059	1406	1406	1406	79.6254546	Chromosome	2370317	2371199	1602	1602	1602	74.90860733	Chromosome	2370317	2371199	1372	1372	1372	81.12015954	Chromosome	2370317	2371199	1460	1723	1723	1723	77.32430778	Chromosome	2370317	2371199	1617	1617	1617	79.94337451	Chromosome	2370317	2371199	1703	1703	1703	79.38616355	Chromosome	2370317	2371199	1681	0	0	0
BCG_2147c	973	772	490.6666667	1.139910655	0.095982455	1.057805232	1.13333E-05	0.196695753	3284	3284	3284	131.7555706	Chromosome	2371224	2372469	4105	4105	4105	135.982057	Chromosome	2371224	2372469	3132	3132	3132	131.1884714	Chromosome	2371224	2372469	3507	4101	4101	4101	130.3826388	Chromosome	2371224	2372469	3836	3836	3836	134.3539034	Chromosome	2371224	2372469	4056	4056	4056	133.9452591	Chromosome	2371224	2372469	3997.666667	0	0	0
BCG_2148c	901	815	488	1.170252355	0.02043139	1.087946283	1.40666E-05	0.059365847	2612	2612	2612	162.2752598	Chromosome	2372526	2373330	3444	3444	3444	176.6627109	Chromosome	2372526	2373330	2543	2543	2543	164.942883	Chromosome	2372526	2373330	2866.333333	3427	3427	3427	168.7164405	Chromosome	2372526	2373330	3204	3204	3204	173.77108	Chromosome	2372526	2373330	3432	3432	3432	175.5051974	Chromosome	2372526	2373330	3354.333333	0	0	0
BCG_2149	237	94	133.6666667	1.259211377	0.00260524	1.16530568	4.77623E-06	0.010776341	509	509	509	110.0629102	Chromosome	2373420	2373651	580	580	580	103.5508838	Chromosome	2373420	2373651	458	458	458	103.3943406	Chromosome	2373420	2373651	515.6666667	695	695	695	119.0891439	Chromosome	2373420	2373651	603	603	603	113.8272841	Chromosome	2373420	2373651	650	650	650	115.6911474	Chromosome	2373420	2373651	649.3333333	0	0	0
BCG_2150c	778	614	350.6666667	1.132477018	0.184895079	1.050861464	7.52339E-06	0.325199239	2436	2436	2436	154.2181433	Chromosome	2373860	2374649	3120	3120	3120	163.0855141	Chromosome	2373860	2374649	2385	2385	2385	157.6357256	Chromosome	2373860	2374649	2647	3050	3050	3050	153.0108348	Chromosome	2373860	2374649	2780	2780	2780	153.6416047	Chromosome	2373860	2374649	3163	3163	3163	164.8241863	Chromosome	2373860	2374649	2997.666667	0	0	0
BCG_2151c	1302	772	533.6666667	1.112201275	0.370362237	1.031215432	8.30618E-06	0.541163549	4557	4557	4557	387.1122297	Chromosome	2374659	2375247	5507	5507	5507	386.256274	Chromosome	2374659	2375247	4205	4205	4205	372.9339696	Chromosome	2374659	2375247	4756.333333	5483	5483	5483	369.0967901	Chromosome	2374659	2375247	5058	5058	5058	375.096093	Chromosome	2374659	2375247	5329	5329	5329	372.6208446	Chromosome	2374659	2375247	5290	0	0	0
BCG_2152c	1274	352	315.3333333	1.099547511	0.994090277	1.000979187	1.7601E-07	1	3384	3384	3384	237.7365428	Chromosome	2375310	2376021	3032	3032	3032	175.8722795	Chromosome	2375310	2376021	3087	3087	3087	226.4176605	Chromosome	2375310	2376021	3167.666667	4090	4090	4090	227.6947703	Chromosome	2375310	2376021	2816	2816	2816	172.704674	Chromosome	2375310	2376021	3543	3543	3543	204.8803481	Chromosome	2375310	2376021	3483	0	0	0
BCG_2155	879	641	320	1.127778517	0.224056934	1.050759543	7.07919E-06	0.372781194	2214	2214	2214	102.6826581	Chromosome	2377339	2378416	3089	3089	3089	118.2878127	Chromosome	2377339	2378416	2210	2210	2210	107.0088854	Chromosome	2377339	2378416	2504.333333	2855	2855	2855	104.9276044	Chromosome	2377339	2378416	2712	2712	2712	109.8032067	Chromosome	2377339	2378416	2906	2906	2906	110.9375725	Chromosome	2377339	2378416	2824.333333	0	0	0
BCG_2156	1078	455	95	1.028386454	0.253038739	-1.044636493	-7.97367E-06	0.407224755	2980	2980	2980	138.5948753	Chromosome	2378729	2379803	4058	4058	4058	155.8280219	Chromosome	2378729	2379803	3002	3002	3002	145.7637983	Chromosome	2378729	2379803	3346.666667	3490	3490	3490	128.6235507	Chromosome	2378729	2379803	3378	3378	3378	137.1501875	Chromosome	2378729	2379803	3457	3457	3457	132.3408287	Chromosome	2378729	2379803	3441.666667	0	0	0
BCG_2157c	293	198	152.6666667	1.169316081	0.063521609	1.085200253	4.29522E-06	0.144690011	860	860	860	80.89824859	Chromosome	2379807	2380338	1058	1058	1058	82.17296222	Chromosome	2379807	2380338	787	787	787	77.29003095	Chromosome	2379807	2380338	901.6666667	1080	1080	1080	80.50606191	Chromosome	2379807	2380338	1024	1024	1024	84.0904114	Chromosome	2379807	2380338	1059	1059	1059	81.99742056	Chromosome	2379807	2380338	1054.333333	0	0	0
BCG_2158c	753	244	342	1.130021544	0.333276089	1.041972349	6.20457E-06	0.50303236	2615	2615	2615	96.97042226	Chromosome	2380385	2381732	2859	2859	2859	87.53552806	Chromosome	2380385	2381732	2417	2417	2417	93.57338162	Chromosome	2380385	2381732	2630.333333	3170	3170	3170	93.15174931	Chromosome	2380385	2381732	2717	2717	2717	87.95551672	Chromosome	2380385	2381732	3030	3030	3030	92.48552889	Chromosome	2380385	2381732	2972.333333	0	0	0
BCG_2160	459	240	124.3333333	1.098235449	0.63131551	1.021202717	1.49691E-06	0.775975863	1188	1188	1188	56.03452178	Chromosome	2382986	2384045	1534	1534	1534	59.74027203	Chromosome	2382986	2384045	1075	1075	1075	52.93656708	Chromosome	2382986	2384045	1265.666667	1428	1428	1428	53.37422669	Chromosome	2382986	2384045	1313	1313	1313	54.06420331	Chromosome	2382986	2384045	1429	1429	1429	55.47981706	Chromosome	2382986	2384045	1390	0	0	0
BCG_2161c	2086	1075	1173.333333	1.204925191	0.003044361	1.113020127	3.63211E-05	0.012299632	5474	5474	5474	765.8994652	Chromosome	2384174	2384531	6364	6364	6364	735.1902709	Chromosome	2384174	2384531	5339	5339	5339	779.8929144	Chromosome	2384174	2384531	5725.666667	7425	7425	7425	823.2421352	Chromosome	2384174	2384531	6549	6549	6549	799.9223219	Chromosome	2384174	2384531	6723	6723	6723	774.2721652	Chromosome	2384174	2384531	6899	0	0	0
BCG_2162c	3675	1197	1860	1.145962489	0.183087646	1.055447968	3.97607E-05	0.323252177	11878	11878	11878	757.7339536	Chromosome	2384625	2385408	13774	13774	13774	725.4978219	Chromosome	2384625	2385408	12577	12577	12577	837.6422386	Chromosome	2384625	2385408	12743	15553	15553	15553	786.2338875	Chromosome	2384625	2385408	13538	13538	13538	753.9347991	Chromosome	2384625	2385408	14718	14718	14718	772.8332314	Chromosome	2384625	2385408	14603	0	0	0
BCG_2163c	417	267	196	1.13871196	0.223528904	1.053307782	4.21995E-06	0.372209773	1290	1290	1290	221.4276804	Chromosome	2385675	2385966	1608	1608	1608	227.8929298	Chromosome	2385675	2385966	1341	1341	1341	240.3139925	Chromosome	2385675	2385966	1413	1707	1707	1707	232.1880588	Chromosome	2385675	2385966	1453	1453	1453	217.727691	Chromosome	2385675	2385966	1667	1667	1667	235.5273591	Chromosome	2385675	2385966	1609	0	0	0
BCG_2164c	1930	1413	969	1.15179364	0.059407469	1.067561863	2.4129E-05	0.137301043	5730	5730	5730	394.2331958	Chromosome	2386127	2386853	7417	7417	7417	421.3368603	Chromosome	2386127	2386853	6004	6004	6004	431.2680973	Chromosome	2386127	2386853	6383.666667	7660	7660	7660	417.6298166	Chromosome	2386127	2386853	6923	6923	6923	415.8136602	Chromosome	2386127	2386853	7475	7475	7475	423.3244258	Chromosome	2386127	2386853	7352.666667	0	0	0
BCG_2165c	924	170	396.3333333	1.124633124	0.499432912	1.033405325	5.98591E-06	0.660974589	3176	3176	3176	204.171286	Chromosome	2386849	2387626	3346	3346	3346	177.5998989	Chromosome	2386849	2387626	3018	3018	3018	202.554309	Chromosome	2386849	2387626	3180	3942	3942	3942	200.8144452	Chromosome	2386849	2387626	3179	3179	3179	178.4064497	Chromosome	2386849	2387626	3608	3608	3608	190.9168507	Chromosome	2386849	2387626	3576.333333	0	0	0
BCG_2166c	2876	841	1502.666667	1.182828406	0.037574331	1.090223289	4.16691E-05	0.095126978	8157	8157	8157	541.0914548	Chromosome	2387631	2388384	8998	8998	8998	492.8205499	Chromosome	2387631	2388384	7502	7502	7502	519.5476126	Chromosome	2387631	2388384	8219	10378	10378	10378	545.5292466	Chromosome	2387631	2388384	8678	8678	8678	502.5343021	Chromosome	2387631	2388384	10109	10109	10109	551.965549	Chromosome	2387631	2388384	9721.666667	0	0	0
BCG_2167c	6975	3135	3938	1.211845715	0.000933565	1.120448981	0.000125537	0.004636781	17935	17935	17935	785.8356355	Chromosome	2388394	2389534	20959	20959	20959	758.2344328	Chromosome	2388394	2389534	16873	16873	16873	771.8461195	Chromosome	2388394	2389534	18589	23848	23848	23848	828.0307405	Chromosome	2388394	2389534	21070	21070	21070	805.9363162	Chromosome	2388394	2389534	22663	22663	22663	817.3560831	Chromosome	2388394	2389534	22527	0	0	0
BCG_2169c	1164	863	538.6666667	1.153729072	0.053929332	1.072407323	1.41539E-05	0.127564221	3082	3082	3082	103.6672003	Chromosome	2390647	2392132	4227	4227	4227	117.3933755	Chromosome	2390647	2392132	3203	3203	3203	112.4795978	Chromosome	2390647	2392132	3504	4246	4246	4246	113.1756206	Chromosome	2390647	2392132	3816	3816	3816	112.0528621	Chromosome	2390647	2392132	4066	4066	4066	112.5744081	Chromosome	2390647	2392132	4042.666667	0	0	0
BCG_2170c	2427	956	1222.666667	1.215993405	0.002473908	1.125877888	3.98712E-05	0.010414689	5571	5571	5571	225.6863388	Chromosome	2392128	2393361	6527	6527	6527	218.3173909	Chromosome	2392128	2393361	4884	4884	4884	206.5645773	Chromosome	2392128	2393361	5660.666667	7311	7311	7311	234.6999817	Chromosome	2392128	2393361	6223	6223	6223	220.0785753	Chromosome	2392128	2393361	7116	7116	7116	237.2857263	Chromosome	2392128	2393361	6883.333333	0	0	0
BCG_2172c	1742	903	752.3333333	1.153641933	0.06251839	1.070735412	1.93527E-05	0.143340915	4720	4720	4720	161.3715506	Chromosome	2394943	2396404	5757	5757	5757	162.5113918	Chromosome	2394943	2396404	4213	4213	4213	150.3780722	Chromosome	2394943	2396404	4896.666667	5955	5955	5955	161.3358563	Chromosome	2394943	2396404	5369	5369	5369	160.2449049	Chromosome	2394943	2396404	5623	5623	5623	158.2401257	Chromosome	2394943	2396404	5649	0	0	0
BCG_2174c	898	52	-131.3333333	-1.043435123	0.001395709	-1.123462368	-1.93748E-05	0.006469994	2931	2931	2931	95.50120533	Chromosome	2397481	2399014	3716	3716	3716	99.97038089	Chromosome	2397481	2399014	2818	2818	2818	95.86103282	Chromosome	2397481	2399014	3155	3117	3117	3117	80.48111711	Chromosome	2397481	2399014	2983	2983	2983	84.85005734	Chromosome	2397481	2399014	2971	2971	2971	79.68182064	Chromosome	2397481	2399014	3023.666667	0	0	0
BCG_2175c	1979	280	356.3333333	1.06766251	0.854738982	-1.008724876	-2.54218E-06	0.940306141	5270	5270	5270	163.7041767	Chromosome	2399010	2400618	6254	6254	6254	160.4019445	Chromosome	2399010	2400618	4275	4275	4275	138.6415307	Chromosome	2399010	2400618	5266.333333	6130	6130	6130	150.894628	Chromosome	2399010	2400618	5229	5229	5229	141.7991538	Chromosome	2399010	2400618	5509	5509	5509	140.859285	Chromosome	2399010	2400618	5622.666667	0	0	0
BCG_2176c	89	42	-11.66666667	-1.059221658	0.094404605	-1.140991121	-1.44014E-06	0.194450344	168	168	168	8.107820425	Chromosome	2400640	2401675	257	257	257	10.24072184	Chromosome	2400640	2401675	201	201	201	10.12742364	Chromosome	2400640	2401675	208.6666667	211	211	211	8.069403903	Chromosome	2400640	2401675	169	169	169	7.120121366	Chromosome	2400640	2401675	211	211	211	8.381868773	Chromosome	2400640	2401675	197	0	0	0
BCG_2177c	88	33	-23.66666667	-1.11414791	0.015843492	-1.20412523	-2.19316E-06	0.048480035	197	197	197	15.84564111	Chromosome	2401671	2402292	266	266	266	17.66557723	Chromosome	2401671	2402292	230	230	230	19.3143237	Chromosome	2401671	2402292	231	244	244	244	15.55240563	Chromosome	2401671	2402292	178	178	178	12.49883238	Chromosome	2401671	2402292	200	200	200	13.24149885	Chromosome	2401671	2402292	207.3333333	0	0	0
BCG_2178c	275	46	-85.33333333	-1.089919213	0.000773958	-1.182117088	-8.95417E-06	0.003946112	970	970	970	55.88404402	Chromosome	2402284	2403151	1122	1122	1122	53.37176385	Chromosome	2402284	2403151	1011	1011	1011	60.81004545	Chromosome	2402284	2403151	1034.333333	1035	1035	1035	47.25204412	Chromosome	2402284	2403151	847	847	847	42.59958365	Chromosome	2402284	2403151	965	965	965	45.76220767	Chromosome	2402284	2403151	949	0	0	0
BCG_2179c	1050	616	129.3333333	1.030781436	0.274151054	-1.05308208	-1.18991E-05	0.434440551	3759	3759	3759	127.4690556	Chromosome	2403253	2404726	4635	4635	4635	129.7731325	Chromosome	2403253	2404726	4211	4211	4211	149.0821902	Chromosome	2403253	2404726	4201.666667	4809	4809	4809	129.2264395	Chromosome	2403253	2404726	3784	3784	3784	112.0184148	Chromosome	2403253	2404726	4400	4400	4400	122.8142276	Chromosome	2403253	2404726	4331	0	0	0
BCG_2180c	3857	2867	2043	1.163684435	0.02285	1.080828468	5.63565E-05	0.064578872	11319	11319	11319	277.1488506	Chromosome	2404935	2406975	14744	14744	14744	298.0732145	Chromosome	2404935	2406975	11381	11381	11381	290.9333621	Chromosome	2404935	2406975	12481.33333	15176	15176	15176	294.4601296	Chromosome	2404935	2406975	14149	14149	14149	302.4381834	Chromosome	2404935	2406975	14248	14248	14248	287.1590386	Chromosome	2404935	2406975	14524.33333	0	0	0
BCG_2181c	2557	866	717	1.093975272	0.722138962	1.014644759	6.24247E-06	0.847369413	6581	6581	6581	284.6066844	Chromosome	2406971	2408126	9028	9028	9028	322.3646135	Chromosome	2406971	2408126	7280	7280	7280	328.6946724	Chromosome	2406971	2408126	7629.666667	9138	9138	9138	313.1616106	Chromosome	2406971	2408126	7756	7756	7756	292.817385	Chromosome	2406971	2408126	8146	8146	8146	289.9754114	Chromosome	2406971	2408126	8346.666667	0	0	0
BCG_2184c	785	503	409	1.272303595	0.003139516	1.19155516	1.59537E-05	0.012547367	1415	1415	1415	174.5165448	Chromosome	2410094	2410499	1938	1938	1938	197.3497342	Chromosome	2410094	2410499	1153	1153	1153	148.4627682	Chromosome	2410094	2410499	1502	1926	1926	1926	188.2350996	Chromosome	2410094	2410499	1918	1918	1918	206.5069257	Chromosome	2410094	2410499	1889	1889	1889	191.7678002	Chromosome	2410094	2410499	1911	0	0	0
BCG_2185	189	23	25.66666667	1.066956522	0.95377847	-1.006205387	-1.31674E-07	1	381	381	381	30.64563077	Chromosome	2410764	2411385	479	479	479	31.8113214	Chromosome	2410764	2411385	290	290	290	24.35284293	Chromosome	2410764	2411385	383.3333333	431	431	431	27.47166732	Chromosome	2410764	2411385	392	392	392	27.5255185	Chromosome	2410764	2411385	404	404	404	26.74782768	Chromosome	2410764	2411385	409	0	0	0
BCG_2186	289	119	46.33333333	1.050216763	0.57706607	-1.025441773	-1.27891E-06	0.730938272	859	859	859	62.72956146	Chromosome	2411480	2412164	1099	1099	1099	66.26426528	Chromosome	2411480	2412164	810	810	810	61.75500867	Chromosome	2411480	2412164	922.6666667	1002	1002	1002	57.98437339	Chromosome	2411480	2412164	927	927	927	59.09689647	Chromosome	2411480	2412164	978	978	978	58.78702799	Chromosome	2411480	2412164	969	0	0	0
BCG_2187c	2303	848	372.6666667	1.040892465	0.324756058	-1.035507482	-1.7485E-05	0.49331118	8555	8555	8555	471.6577832	Chromosome	2412160	2413066	10544	10544	10544	479.9709977	Chromosome	2412160	2413066	8241	8241	8241	474.3457201	Chromosome	2412160	2413066	9113.333333	9403	9403	9403	410.8067652	Chromosome	2412160	2413066	9261	9261	9261	445.7288328	Chromosome	2412160	2413066	9794	9794	9794	444.4579243	Chromosome	2412160	2413066	9486	0	0	0
BCG_2188	1134	402	113	1.036952256	0.389838893	-1.035165563	-5.78552E-06	0.559309945	2792	2792	2792	131.6905596	Chromosome	2413376	2414435	3758	3758	3758	146.3519832	Chromosome	2413376	2414435	2624	2624	2624	129.214467	Chromosome	2413376	2414435	3058	3259	3259	3259	121.8113479	Chromosome	2413376	2414435	3060	3060	3060	125.9988287	Chromosome	2413376	2414435	3194	3194	3194	124.0045736	Chromosome	2413376	2414435	3171	0	0	0
BCG_2189	1651	421	25.66666667	1.004388465	0.039343721	-1.072415433	-2.20756E-05	0.098738785	5495	5495	5495	161.0769122	Chromosome	2414438	2416142	6851	6851	6851	165.8143731	Chromosome	2414438	2416142	5200	5200	5200	159.139146	Chromosome	2414438	2416142	5848.666667	5989	5989	5989	139.1182389	Chromosome	2414438	2416142	5718	5718	5718	146.3240126	Chromosome	2414438	2416142	5916	5916	5916	142.7438239	Chromosome	2414438	2416142	5874.333333	0	0	0
BCG_2190c	234	187	79	1.09875	0.678434525	1.019394776	8.66968E-07	0.814323344	730	730	730	82.68361573	Chromosome	2415976	2416417	952	952	952	89.02995528	Chromosome	2415976	2416417	718	718	718	84.90419031	Chromosome	2415976	2416417	800	917	917	917	82.30573446	Chromosome	2415976	2416417	796	796	796	78.7073916	Chromosome	2415976	2416417	924	924	924	86.14540824	Chromosome	2415976	2416417	879	0	0	0
BCG_2191	356	245	122	1.058814077	0.569399625	-1.022042961	-2.51043E-06	0.724331067	1963	1963	1963	81.70981794	Chromosome	2416471	2417671	2303	2303	2303	79.14992146	Chromosome	2416471	2417671	1957	1957	1957	85.04579584	Chromosome	2416471	2417671	2074.333333	2313	2313	2313	76.29458855	Chromosome	2416471	2417671	2068	2068	2068	75.14677204	Chromosome	2416471	2417671	2208	2208	2208	75.65133124	Chromosome	2416471	2417671	2196.333333	0	0	0
BCG_2192c	65	45	19.33333333	1.087349398	0.966946596	1.005917686	7.33964E-08	1	196	196	196	14.69998973	Chromosome	2417812	2418478	250	250	250	15.48116273	Chromosome	2417812	2418478	218	218	218	17.06968608	Chromosome	2417812	2418478	221.3333333	261	261	261	15.51192251	Chromosome	2417812	2418478	205	205	205	13.42210629	Chromosome	2417812	2418478	256	256	256	15.80390782	Chromosome	2417812	2418478	240.6666667	0	0	0
BCG_2193c	3343	2361	1812.333333	1.169203	0.014727107	1.084760328	5.07676E-05	0.045617836	10114	10114	10114	363.7105452	Chromosome	2418862	2420251	12475	12475	12475	370.4043726	Chromosome	2418862	2420251	9544	9544	9544	358.3203345	Chromosome	2418862	2420251	10711	12887	12887	12887	367.2391143	Chromosome	2418862	2420251	12059	12059	12059	378.5733961	Chromosome	2418862	2420251	12624	12624	12624	373.6745256	Chromosome	2418862	2420251	12523.33333	0	0	0
BCG_2194c	88	38	31.33333333	1.081034483	0.997371452	1.001436932	3.11248E-08	1	376	376	376	37.04376111	Chromosome	2420341	2420848	436	436	436	35.46633617	Chromosome	2420341	2420848	348	348	348	35.79435611	Chromosome	2420341	2420848	386.6666667	431	431	431	33.6487286	Chromosome	2420341	2420848	409	409	409	35.17680492	Chromosome	2420341	2420848	414	414	414	33.57307599	Chromosome	2420341	2420848	418	0	0	0
BCG_2195c	238	137	107	1.1605	0.137184151	1.077513558	2.88824E-06	0.260727465	593	593	593	33.35622671	Chromosome	2420857	2421745	791	791	791	36.73679917	Chromosome	2420857	2421745	616	616	616	36.17520628	Chromosome	2420857	2421745	666.6666667	753	753	753	33.56459096	Chromosome	2420857	2421745	737	737	737	36.1905817	Chromosome	2420857	2421745	831	831	831	38.4757248	Chromosome	2420857	2421745	773.6666667	0	0	0
BCG_2196	1748	915	453.6666667	1.070028299	0.835899568	-1.007259024	-2.61089E-06	0.927678304	6095	6095	6095	237.106727	Chromosome	2421832	2423116	7544	7544	7544	242.3117378	Chromosome	2421832	2423116	5796	5796	5796	235.4000891	Chromosome	2421832	2423116	6478.333333	7010	7010	7010	216.0987938	Chromosome	2421832	2423116	6657	6657	6657	226.0760595	Chromosome	2421832	2423116	7129	7129	7129	228.2770979	Chromosome	2421832	2423116	6932	0	0	0
BCG_2197c	1903	1386	880.3333333	1.125403609	0.216709831	1.042722054	1.67854E-05	0.364553272	6679	6679	6679	448.4083562	Chromosome	2423116	2423860	8088	8088	8088	448.3384679	Chromosome	2423116	2423860	6293	6293	6293	441.0908675	Chromosome	2423116	2423860	7020	8196	8196	8196	436.0420399	Chromosome	2423116	2423860	7440	7440	7440	436.05477	Chromosome	2423116	2423860	8065	8065	8065	445.6872271	Chromosome	2423116	2423860	7900.333333	0	0	0
BCG_2198c	1037	344	-133.6666667	-1.045127166	0.003225114	-1.125147673	-1.92092E-05	0.012807149	2699	2699	2699	340.4418077	Chromosome	2423945	2424341	3734	3734	3734	388.8811783	Chromosome	2423945	2424341	2854	2854	2854	375.8391807	Chromosome	2423945	2424341	3095.666667	3146	3146	3146	314.4581687	Chromosome	2423945	2424341	2697	2697	2697	296.979726	Chromosome	2423945	2424341	3043	3043	3043	315.9406579	Chromosome	2423945	2424341	2962	0	0	0
BCG_2199c	1577	619	223.6666667	1.042681763	0.389284224	-1.031318548	-8.88E-06	0.558712909	4736	4736	4736	207.511434	Chromosome	2424337	2425477	6281	6281	6281	227.2279437	Chromosome	2424337	2425477	4704	4704	4704	215.1818969	Chromosome	2424337	2425477	5240.333333	5683	5683	5683	197.3204754	Chromosome	2424337	2425477	5355	5355	5355	204.8309907	Chromosome	2424337	2425477	5354	5354	5354	193.0955508	Chromosome	2424337	2425477	5464	0	0	0
BCG_2200c	488	125	23	1.013405867	0.138172667	-1.06253988	-5.64541E-06	0.261251929	1613	1613	1613	185.2167672	Chromosome	2425596	2426031	2011	2011	2011	190.6604484	Chromosome	2425596	2426031	1523	1523	1523	182.5803	Chromosome	2425596	2426031	1715.666667	1738	1738	1738	158.1466015	Chromosome	2425596	2426031	1732	1732	1732	173.6199682	Chromosome	2425596	2426031	1746	1746	1746	165.0265172	Chromosome	2425596	2426031	1738.666667	0	0	0
BCG_2201c	164	20	56.66666667	1.138436482	0.47995219	1.055372751	1.27051E-06	0.642858579	447	447	447	57.25034464	Chromosome	2426135	2426525	458	458	458	48.43269852	Chromosome	2426135	2426525	323	323	323	43.18979923	Chromosome	2426135	2426525	409.3333333	438	438	438	44.45379598	Chromosome	2426135	2426525	473	473	473	52.88561698	Chromosome	2426135	2426525	487	487	487	51.34085607	Chromosome	2426135	2426525	466	0	0	0
BCG_2202	188	138	101	1.230769231	0.024904294	1.145870046	3.56345E-06	0.069084506	385	385	385	37.48681593	Chromosome	2426690	2427203	533	533	533	42.84968565	Chromosome	2426690	2427203	395	395	395	40.15346243	Chromosome	2426690	2427203	437.6666667	537	537	537	41.43394346	Chromosome	2426690	2427203	573	573	573	48.70553279	Chromosome	2426690	2427203	506	506	506	40.55383253	Chromosome	2426690	2427203	538.6666667	0	0	0
BCG_2203	269	209	168.3333333	1.226966292	0.005097038	1.140160055	5.80763E-06	0.0187046	694	694	694	22.70155586	Chromosome	2426965	2428492	884	884	884	23.87542023	Chromosome	2426965	2428492	647	647	647	22.0957381	Chromosome	2426965	2428492	741.6666667	916	916	916	23.74410396	Chromosome	2426965	2428492	911	911	911	26.01479342	Chromosome	2426965	2428492	903	903	903	24.31349908	Chromosome	2426965	2428492	910	0	0	0
BCG_2204c	715	514	129.3333333	1.052361673	0.550751156	-1.031038998	-4.17343E-06	0.706931703	2456	2456	2456	105.9387861	Chromosome	2428522	2429680	2739	2739	2739	97.54865129	Chromosome	2428522	2429680	2215	2215	2215	99.74897486	Chromosome	2428522	2429680	2470	2892	2892	2892	98.85282334	Chromosome	2428522	2429680	2177	2177	2177	81.97679054	Chromosome	2428522	2429680	2729	2729	2729	96.89329567	Chromosome	2428522	2429680	2599.333333	0	0	0
BCG_2205c	1523	642	1.333333333	1.000203811	0.029873169	-1.079872838	-2.70962E-05	0.07978708	6161	6161	6161	397.599141	Chromosome	2429776	2430550	7494	7494	7494	399.3103107	Chromosome	2429776	2430550	5971	5971	5971	402.2993959	Chromosome	2429776	2430550	6542	6670	6670	6670	341.1019654	Chromosome	2429776	2430550	6028	6028	6028	339.6044126	Chromosome	2429776	2430550	6932	6932	6932	368.2276065	Chromosome	2429776	2430550	6543.333333	0	0	0
BCG_2206c	6625	2773	814.6666667	1.03313449	0.231681419	-1.044767088	-5.89431E-05	0.382908172	23523	23523	23523	1014.657193	Chromosome	2430644	2431802	28431	28431	28431	1012.561411	Chromosome	2430644	2431802	21806	21806	21806	981.99826	Chromosome	2430644	2431802	24586.66667	26013	26013	26013	889.162688	Chromosome	2430644	2431802	23240	23240	23240	875.1220083	Chromosome	2430644	2431802	26951	26951	26951	956.896743	Chromosome	2430644	2431802	25401.33333	0	0	0
BCG_2207	301	202	152.6666667	1.213122383	0.015160362	1.129799767	5.18061E-06	0.046780213	663	663	663	17.08814596	Chromosome	2432348	2434286	891	891	891	18.96102137	Chromosome	2432348	2434286	595	595	595	16.0105578	Chromosome	2432348	2434286	716.3333333	896	896	896	18.30010516	Chromosome	2432348	2434286	846	846	846	19.03520823	Chromosome	2432348	2434286	865	865	865	18.3510571	Chromosome	2432348	2434286	869	0	0	0
BCG_2208c	914	357	227.3333333	1.062397072	0.664102254	-1.015303141	-3.07393E-06	0.80396754	3466	3466	3466	155.5494871	Chromosome	2434160	2435273	4189	4189	4189	155.221899	Chromosome	2434160	2435273	3275	3275	3275	153.4473561	Chromosome	2434160	2435273	3643.333333	3993	3993	3993	142.0049536	Chromosome	2434160	2435273	3796	3796	3796	148.7209261	Chromosome	2434160	2435273	3823	3823	3823	141.2237975	Chromosome	2434160	2435273	3870.666667	0	0	0
BCG_2209	2604	1612	705.3333333	1.104174872	0.49968141	1.032541987	1.22431E-05	0.660974589	5897	5897	5897	481.2989286	Chromosome	2435430	2436042	8501	8501	8501	572.8704097	Chromosome	2435430	2436042	5914	5914	5914	503.9334281	Chromosome	2435430	2436042	6770.666667	7102	7102	7102	459.3340012	Chromosome	2435430	2436042	7526	7526	7526	536.2333659	Chromosome	2435430	2436042	7800	7800	7800	524.0128442	Chromosome	2435430	2436042	7476	0	0	0
BCG_2210	3979	1812	823.6666667	1.092380739	0.659610642	1.02376638	1.17565E-05	0.800063074	7410	7410	7410	439.061971	Chromosome	2436082	2436925	11389	11389	11389	557.1803793	Chromosome	2436082	2436925	7949	7949	7949	491.7316839	Chromosome	2436082	2436925	8916	9311	9311	9311	437.1878668	Chromosome	2436082	2436925	10147	10147	10147	524.8692469	Chromosome	2436082	2436925	9761	9761	9761	476.0641628	Chromosome	2436082	2436925	9739.666667	0	0	0
BCG_2211	3778	1542	2219	1.148424784	0.143388097	1.058437893	4.91611E-05	0.26859461	14711	14711	14711	569.6232069	Chromosome	2436921	2438211	16113	16113	16113	515.1390742	Chromosome	2436921	2438211	14027	14027	14027	567.0460853	Chromosome	2436921	2438211	14950.33333	17805	17805	17805	546.3256816	Chromosome	2436921	2438211	16253	16253	16253	549.3952076	Chromosome	2436921	2438211	17450	17450	17450	556.1660474	Chromosome	2436921	2438211	17169.33333	0	0	0
BCG_2212	6237	3302	3366	1.168280367	0.025694568	1.082135555	9.20185E-05	0.070976845	19512	19512	19512	590.6810421	Chromosome	2438207	2439857	22814	22814	22814	570.2368636	Chromosome	2438207	2439857	17681	17681	17681	558.8125484	Chromosome	2438207	2439857	20002.33333	23821	23821	23821	571.4462583	Chromosome	2438207	2439857	22366	22366	22366	591.0788477	Chromosome	2438207	2439857	23918	23918	23918	595.9909554	Chromosome	2438207	2439857	23368.33333	0	0	0
BCG_2213c	1194	961	633.3333333	1.177952608	0.010131577	1.094961094	1.88599E-05	0.033410181	3166	3166	3166	245.180759	Chromosome	2440147	2440792	4275	4275	4275	273.3469301	Chromosome	2440147	2440792	3236	3236	3236	261.6327272	Chromosome	2440147	2440792	3559	4360	4360	4360	267.5630409	Chromosome	2440147	2440792	4020	4020	4020	271.7736706	Chromosome	2440147	2440792	4197	4197	4197	267.5333984	Chromosome	2440147	2440792	4192.333333	0	0	0
BCG_2214c	1546	807	691	1.165707434	0.037647011	1.079197642	1.84859E-05	0.09519147	3924	3924	3924	217.7818479	Chromosome	2440791	2441691	4801	4801	4801	220.0021843	Chromosome	2440791	2441691	3785	3785	3785	219.3141456	Chromosome	2440791	2441691	4170	5331	5331	5331	234.4582514	Chromosome	2440791	2441691	4521	4521	4521	219.0448462	Chromosome	2440791	2441691	4731	4731	4731	216.1270822	Chromosome	2440791	2441691	4861	0	0	0
BCG_2215c	786	663	321.6666667	1.133971956	0.261388115	1.057822764	7.73768E-06	0.417992968	2138	2138	2138	254.2691082	Chromosome	2441876	2442296	2924	2924	2924	287.1216058	Chromosome	2441876	2442296	2141	2141	2141	265.8340739	Chromosome	2441876	2442296	2401	2514	2514	2514	236.9274234	Chromosome	2441876	2442296	2804	2804	2804	291.1184703	Chromosome	2441876	2442296	2850	2850	2850	278.9936517	Chromosome	2441876	2442296	2722.666667	0	0	0
BCG_2216c	2567	1465	1039.666667	1.12598457	0.219182843	1.046737779	2.15424E-05	0.367178317	7838	7838	7838	358.5236507	Chromosome	2442303	2443395	9743	9743	9743	367.9661429	Chromosome	2442303	2443395	7176	7176	7176	342.6912862	Chromosome	2442303	2443395	8252.333333	9303	9303	9303	337.2094455	Chromosome	2442303	2443395	9215	9215	9215	367.9711269	Chromosome	2442303	2443395	9358	9358	9358	352.3377318	Chromosome	2442303	2443395	9292	0	0	0
BCG_2217	756	620	452.6666667	1.226559893	0.000808117	1.141301899	1.57447E-05	0.004099544	1805	1805	1805	46.02332161	Chromosome	2443640	2445599	2425	2425	2425	51.05227539	Chromosome	2443640	2445599	1764	1764	1764	46.95776464	Chromosome	2443640	2445599	1998	2520	2520	2520	50.91731021	Chromosome	2443640	2445599	2392	2392	2392	53.24364522	Chromosome	2443640	2445599	2440	2440	2440	51.20992527	Chromosome	2443640	2445599	2450.666667	0	0	0
BCG_2218c	4534	3751	2331.666667	1.149708929	0.051172084	1.067970214	5.913E-05	0.122261264	14474	14474	14474	741.513636	Chromosome	2445696	2446671	18392	18392	18392	777.968726	Chromosome	2445696	2446671	13858	13858	13858	741.2064863	Chromosome	2445696	2446671	15574.66667	18225	18225	18225	739.8816728	Chromosome	2445696	2446671	17220	17220	17220	770.1398093	Chromosome	2445696	2446671	18274	18274	18274	770.5977854	Chromosome	2445696	2446671	17906.33333	0	0	0
BCG_2219	469	22	-30.33333333	-1.026859504	0.055417765	-1.102651058	-6.0164E-06	0.12990593	1110	1110	1110	80.00643764	Chromosome	2446874	2447567	1419	1419	1419	84.44753111	Chromosome	2446874	2447567	950	950	950	71.48808123	Chromosome	2446874	2447567	1159.666667	1178	1178	1178	67.28393837	Chromosome	2446874	2447567	1116	1116	1116	70.22180712	Chromosome	2446874	2447567	1094	1094	1094	64.90570015	Chromosome	2446874	2447567	1129.333333	0	0	0
BCG_2221c	303	188	111.3333333	1.088853418	0.859360754	1.007974832	5.59693E-07	0.942562394	1212	1212	1212	56.21110281	Chromosome	2448030	2449107	1425	1425	1425	54.56786441	Chromosome	2448030	2449107	1122	1122	1122	54.32758795	Chromosome	2448030	2449107	1253	1425	1425	1425	52.37192166	Chromosome	2448030	2449107	1268	1268	1268	51.33866745	Chromosome	2448030	2449107	1400	1400	1400	53.44549258	Chromosome	2448030	2449107	1364.333333	0	0	0
BCG_2222	790	373	96	1.037671681	0.372878347	-1.035780942	-4.91104E-06	0.542867916	2285	2285	2285	160.5283689	Chromosome	2449265	2449976	3075	3075	3075	178.3665104	Chromosome	2449265	2449976	2285	2285	2285	167.594543	Chromosome	2449265	2449976	2548.333333	2658	2658	2658	147.9737651	Chromosome	2449265	2449976	2589	2589	2589	158.7828129	Chromosome	2449265	2449976	2686	2686	2686	155.3227815	Chromosome	2449265	2449976	2644.333333	0	0	0
BCG_2223	1103	383	60.33333333	1.015231844	0.103243543	-1.063349826	-1.32095E-05	0.208607819	3896	3896	3896	179.19435	Chromosome	2450054	2451140	4545	4545	4545	172.6004242	Chromosome	2450054	2451140	3442	3442	3442	165.2815248	Chromosome	2450054	2451140	3961	4161	4161	4161	151.6586686	Chromosome	2450054	2451140	3760	3760	3760	150.9729222	Chromosome	2450054	2451140	4143	4143	4143	156.8497604	Chromosome	2450054	2451140	4021.333333	0	0	0
BCG_2224	482	206	69.66666667	1.044270282	0.510662057	-1.035401199	-3.0141E-06	0.67019202	1639	1639	1639	109.1573238	Chromosome	2451136	2451886	1782	1782	1782	97.99055843	Chromosome	2451136	2451886	1300	1300	1300	90.39103492	Chromosome	2451136	2451886	1573.666667	1762	1762	1762	92.9916576	Chromosome	2451136	2451886	1481	1481	1481	86.10628193	Chromosome	2451136	2451886	1687	1687	1687	92.48101145	Chromosome	2451136	2451886	1643.333333	0	0	0
BCG_2225	805	232	391.6666667	1.190932727	0.036149217	1.100496965	1.15704E-05	0.092388968	2106	2106	2106	68.35258385	Chromosome	2452043	2453582	2265	2265	2265	60.69702189	Chromosome	2452043	2453582	1783	1783	1783	60.41655993	Chromosome	2452043	2453582	2051.333333	2588	2588	2588	66.56179123	Chromosome	2452043	2453582	2338	2338	2338	66.24405798	Chromosome	2452043	2453582	2403	2403	2403	64.19687719	Chromosome	2452043	2453582	2443	0	0	0
BCG_2226c	762	472	190	1.046553414	0.341840493	-1.033117372	-7.33669E-06	0.511555736	3825	3825	3825	172.5913429	Chromosome	2453507	2454614	4587	4587	4587	170.8908916	Chromosome	2453507	2454614	3832	3832	3832	180.5182644	Chromosome	2453507	2454614	4081.333333	4444	4444	4444	158.9006881	Chromosome	2453507	2454614	4066	4066	4066	160.1624837	Chromosome	2453507	2454614	4304	4304	4304	159.8539578	Chromosome	2453507	2454614	4271.333333	0	0	0
BCG_2227c	1571	949	495.6666667	1.084734173	0.852580308	1.006244541	2.04165E-06	0.939468957	5303	5303	5303	232.3549693	Chromosome	2454685	2455825	6874	6874	6874	248.6809242	Chromosome	2454685	2455825	5372	5372	5372	245.7391901	Chromosome	2454685	2455825	5849.666667	6732	6732	6732	233.742995	Chromosome	2454685	2455825	5983	5983	5983	228.8522534	Chromosome	2454685	2455825	6321	6321	6321	227.9710454	Chromosome	2454685	2455825	6345.333333	0	0	0
BCG_2228	659	304	236.6666667	1.104843473	0.51748337	1.024835251	3.1344E-06	0.677161075	2133	2133	2133	93.70560739	Chromosome	2455833	2456970	2640	2640	2640	95.75936522	Chromosome	2455833	2456970	1999	1999	1999	91.68443211	Chromosome	2455833	2456970	2257.333333	2658	2658	2658	92.53240722	Chromosome	2455833	2456970	2387	2387	2387	91.54465577	Chromosome	2455833	2456970	2437	2437	2437	88.12392176	Chromosome	2455833	2456970	2494	0	0	0
BCG_2229	2042	731	568	1.101320014	0.552957603	1.025255485	7.89773E-06	0.709312344	5438	5438	5438	175.4702263	Chromosome	2456981	2458529	6711	6711	6711	178.7944686	Chromosome	2456981	2458529	4669	4669	4669	157.2882163	Chromosome	2456981	2458529	5606	6184	6184	6184	158.1240295	Chromosome	2456981	2458529	6169	6169	6169	173.774023	Chromosome	2456981	2458529	6169	6169	6169	163.8485361	Chromosome	2456981	2458529	6174	0	0	0
BCG_2230c	1993	913	337.3333333	1.062154526	0.8420121	-1.008663531	-2.59393E-06	0.931131012	4845	4845	4845	136.0357397	Chromosome	2458566	2460345	6715	6715	6715	155.6710538	Chromosome	2458566	2460345	4722	4722	4722	138.4182342	Chromosome	2458566	2460345	5427.333333	5649	5649	5649	125.6883356	Chromosome	2458566	2460345	5758	5758	5758	141.1356586	Chromosome	2458566	2460345	5887	5887	5887	136.0557308	Chromosome	2458566	2460345	5764.666667	0	0	0
BCG_2231	5221	2145	762	1.061105023	0.886876123	-1.006830135	-4.69579E-06	0.962532671	11042	11042	11042	331.8577105	Chromosome	2460608	2462270	15795	15795	15795	391.9461539	Chromosome	2460608	2462270	10574	10574	10574	331.7810342	Chromosome	2460608	2462270	12470.33333	13187	13187	13187	314.0612358	Chromosome	2460608	2462270	13523	13523	13523	354.7995581	Chromosome	2460608	2462270	12987	12987	12987	321.2747341	Chromosome	2460608	2462270	13232.33333	0	0	0
BCG_2233	1656	594	246.6666667	1.055199165	0.681751119	-1.016598813	-4.06154E-06	0.816360529	4040	4040	4040	291.1946019	Chromosome	2463227	2463920	5511	5511	5511	327.9706441	Chromosome	2463227	2463920	3855	3855	3855	290.0911086	Chromosome	2463227	2463920	4468.666667	4896	4896	4896	279.645299	Chromosome	2463227	2463920	4616	4616	4616	290.451489	Chromosome	2463227	2463920	4634	4634	4634	274.9296293	Chromosome	2463227	2463920	4715.333333	0	0	0
BCG_2234	1521	622	225.6666667	1.050315868	0.559630091	-1.022854653	-5.58836E-06	0.715865854	3908	3908	3908	208.5517774	Chromosome	2463916	2464852	5429	5429	5429	239.211354	Chromosome	2463916	2464852	4118	4118	4118	229.4318798	Chromosome	2463916	2464852	4485	4740	4740	4740	200.4480527	Chromosome	2463916	2464852	4617	4617	4617	215.092401	Chromosome	2463916	2464852	4775	4775	4775	209.7472516	Chromosome	2463916	2464852	4710.666667	0	0	0
BCG_2235	1663	329	71	1.013068286	0.089823452	-1.062608927	-1.78697E-05	0.188088257	5016	5016	5016	332.734429	Chromosome	2464878	2465631	6473	6473	6473	354.5262746	Chromosome	2464878	2465631	4810	4810	4810	333.1143717	Chromosome	2464878	2465631	5433	5900	5900	5900	310.1390012	Chromosome	2464878	2465631	5267	5267	5267	305.006703	Chromosome	2464878	2465631	5345	5345	5345	291.8444811	Chromosome	2464878	2465631	5504	0	0	0
BCG_2236c	296	52	26.66666667	1.038022814	0.546733244	-1.034916643	-1.31902E-06	0.702892946	678	678	678	80.06164622	Chromosome	2465637	2466060	861	861	861	83.94611084	Chromosome	2465637	2466060	565	565	565	69.65484824	Chromosome	2465637	2466060	701.3333333	748	748	748	69.99396226	Chromosome	2465637	2466060	706	706	706	72.77888124	Chromosome	2465637	2466060	730	730	730	70.95471246	Chromosome	2465637	2466060	728	0	0	0
BCG_2237	4188	2095	2199.333333	1.15662908	0.068451511	1.068024824	5.36263E-05	0.153114223	12980	12980	12980	451.183401	Chromosome	2466258	2467695	15620	15620	15620	448.2931035	Chromosome	2466258	2467695	13525	13525	13525	490.8217229	Chromosome	2466258	2467695	14041.66667	17168	17168	17168	472.8923462	Chromosome	2466258	2467695	15217	15217	15217	461.7568153	Chromosome	2466258	2467695	16338	16338	16338	467.4561472	Chromosome	2466258	2467695	16241	0	0	0
BCG_2238c	2688	1055	410.3333333	1.04419473	0.371618564	-1.033488063	-1.68286E-05	0.541647152	9032	9032	9032	151.1383869	Chromosome	2468012	2470997	10755	10755	10755	148.5948903	Chromosome	2468012	2470997	8067	8067	8067	140.9324466	Chromosome	2468012	2470997	9284.666667	10140	10140	10140	134.459957	Chromosome	2468012	2470997	8945	8945	8945	130.670349	Chromosome	2468012	2470997	10000	10000	10000	137.7382041	Chromosome	2468012	2470997	9695	0	0	0
BCG_2239c	3091	1621	999	1.097542718	0.595870689	1.019574497	1.12018E-05	0.747247043	8996	8996	8996	335.085672	Chromosome	2471045	2472386	12087	12087	12087	371.7299391	Chromosome	2471045	2472386	9642	9642	9642	374.9571325	Chromosome	2471045	2472386	10241.66667	11416	11416	11416	336.9647959	Chromosome	2471045	2472386	11043	11043	11043	359.0867133	Chromosome	2471045	2472386	11263	11263	11263	345.3218493	Chromosome	2471045	2472386	11240.66667	0	0	0
BCG_2240c	1526	390	576	1.120233788	0.454614527	1.032656286	8.79113E-06	0.618533955	4840	4840	4840	154.6755158	Chromosome	2472480	2474043	5230	5230	5230	138.0004515	Chromosome	2472480	2474043	4302	4302	4302	143.5339703	Chromosome	2472480	2474043	4790.666667	5828	5828	5828	147.591013	Chromosome	2472480	2474043	4860	4860	4860	135.5870878	Chromosome	2472480	2474043	5412	5412	5412	142.3631411	Chromosome	2472480	2474043	5366.666667	0	0	0
BCG_2241c	3380	1064	169.3333333	1.018268124	0.211864996	-1.052677757	-2.58197E-05	0.359164156	8043	8043	8043	257.0361929	Chromosome	2474104	2475667	11423	11423	11423	301.4109287	Chromosome	2474104	2475667	8342	8342	8342	278.3264481	Chromosome	2474104	2475667	9269.333333	9406	9406	9406	238.2019678	Chromosome	2474104	2475667	9401	9401	9401	262.2745293	Chromosome	2474104	2475667	9509	9509	9509	250.1350902	Chromosome	2474104	2475667	9438.666667	0	0	0
BCG_2242	912	503	349.3333333	1.119443811	0.295896044	1.038622257	6.31194E-06	0.460930377	2745	2745	2745	162.0716953	Chromosome	2476385	2477231	3445	3445	3445	167.9409709	Chromosome	2476385	2477231	2584	2584	2584	159.2815291	Chromosome	2476385	2477231	2924.666667	3496	3496	3496	163.5687781	Chromosome	2476385	2477231	3078	3078	3078	158.6497142	Chromosome	2476385	2477231	3248	3248	3248	157.8499357	Chromosome	2476385	2477231	3274	0	0	0
BCG_2243	1397	503	414	1.08962979	0.862344686	1.007103522	1.83901E-06	0.943672798	4577	4577	4577	148.2626397	Chromosome	2477475	2479017	5215	5215	5215	139.47865	Chromosome	2477475	2479017	4065	4065	4065	137.4736445	Chromosome	2477475	2479017	4619	5462	5462	5462	140.206023	Chromosome	2477475	2479017	4567	4567	4567	129.1479984	Chromosome	2477475	2479017	5070	5070	5070	135.1830801	Chromosome	2477475	2479017	5033	0	0	0
BCG_2244	69	23	18.33333333	1.096660808	0.913485425	1.0125599	1.33703E-07	0.983734771	188	188	188	29.25418518	Chromosome	2479574	2479895	205	205	205	26.33823237	Chromosome	2479574	2479895	176	176	176	28.59241939	Chromosome	2479574	2479895	189.6666667	245	245	245	30.21067302	Chromosome	2479574	2479895	178	178	178	24.17998413	Chromosome	2479574	2479895	201	201	201	25.74481508	Chromosome	2479574	2479895	208	0	0	0
BCG_2245	44	29	11.33333333	1.071129707	0.95565494	-1.00709883	-6.28706E-08	1	143	143	143	19.0475867	Chromosome	2479902	2480277	187	187	187	20.56591967	Chromosome	2479902	2480277	148	148	148	20.58134334	Chromosome	2479902	2480277	159.3333333	179	179	179	18.89387822	Chromosome	2479902	2480277	156	156	156	18.13987843	Chromosome	2479902	2480277	177	177	177	19.40621106	Chromosome	2479902	2480277	170.6666667	0	0	0
BCG_2246c	626	71	57.66666667	1.025705795	0.215376136	-1.05150139	-6.14833E-06	0.364045245	2178	2178	2178	99.35253336	Chromosome	2480288	2481383	2589	2589	2589	97.5114754	Chromosome	2480288	2481383	1963	1963	1963	93.48661831	Chromosome	2480288	2481383	2243.333333	2430	2430	2430	87.8398333	Chromosome	2480288	2481383	2249	2249	2249	89.56047286	Chromosome	2480288	2481383	2224	2224	2224	83.50633347	Chromosome	2480288	2481383	2301	0	0	0
BCG_2247c	456	62	43	1.027522936	0.288959778	-1.048779031	-4.06596E-06	0.451520646	1537	1537	1537	104.0285859	Chromosome	2481379	2482117	1803	1803	1803	100.7574485	Chromosome	2481379	2482117	1347	1347	1347	95.18192936	Chromosome	2481379	2482117	1562.333333	1591	1591	1591	85.33224396	Chromosome	2481379	2482117	1599	1599	1599	94.47853351	Chromosome	2481379	2482117	1626	1626	1626	90.5863855	Chromosome	2481379	2482117	1605.333333	0	0	0
BCG_2248c	648	165	35.66666667	1.013912365	0.131449854	-1.063501394	-8.57055E-06	0.253179949	2463	2463	2463	107.9182141	Chromosome	2482113	2483253	2938	2938	2938	106.2881227	Chromosome	2482113	2483253	2290	2290	2290	104.7547925	Chromosome	2482113	2483253	2563.666667	2674	2674	2674	92.84443979	Chromosome	2482113	2483253	2628	2628	2628	100.5220996	Chromosome	2482113	2483253	2496	2496	2496	90.01989072	Chromosome	2482113	2483253	2599.333333	0	0	0
BCG_2249c	475	20	-89	-1.066950853	0.001827019	-1.146877413	-1.01289E-05	0.008114943	1272	1272	1272	58.02406907	Chromosome	2483249	2484344	1729	1729	1729	65.12064155	Chromosome	2483249	2484344	1254	1254	1254	59.7209472	Chromosome	2483249	2484344	1418.333333	1411	1411	1411	51.00494024	Chromosome	2483249	2484344	1292	1292	1292	51.45048063	Chromosome	2483249	2484344	1285	1285	1285	48.24893818	Chromosome	2483249	2484344	1329.333333	0	0	0
BCG_2250	386	139	49.66666667	1.060495331	0.91344865	-1.008155023	-3.6883E-07	0.983734771	674	674	674	38.43182248	Chromosome	2484922	2485798	1060	1060	1060	49.90448239	Chromosome	2484922	2485798	729	729	729	43.39769788	Chromosome	2484922	2485798	821	868	868	868	39.22066631	Chromosome	2484922	2485798	890	890	890	44.30236819	Chromosome	2484922	2485798	854	854	854	40.08228911	Chromosome	2484922	2485798	870.6666667	0	0	0
BCG_2251	345	45	0	-1	0.330346754	-1.069094491	-2.31033E-06	0.499791627	501	501	501	50.86368399	Chromosome	2485790	2486282	846	846	846	70.91580818	Chromosome	2485790	2486282	586	586	586	62.11203854	Chromosome	2485790	2486282	644.3333333	672	672	672	54.06342044	Chromosome	2485790	2486282	630	630	630	55.83628153	Chromosome	2485790	2486282	631	631	631	52.73063584	Chromosome	2485790	2486282	644.3333333	0	0	0
BCG_2252	364	254	167.3333333	1.093083627	0.78545066	1.011177506	1.12692E-06	0.89449986	1734	1734	1734	106.1436759	Chromosome	2486281	2487097	2007	2007	2007	101.4366762	Chromosome	2486281	2487097	1652	1652	1652	105.5755018	Chromosome	2486281	2487097	1797.666667	2016	2016	2016	97.79118697	Chromosome	2486281	2487097	1891	1891	1891	101.0514179	Chromosome	2486281	2487097	1988	1988	1988	100.1670706	Chromosome	2486281	2487097	1965	0	0	0
BCG_2253c	236	48	69	1.124026363	0.570653694	1.039984884	1.24632E-06	0.725093368	604	604	604	32.02736617	Chromosome	2487078	2488020	627	627	627	27.45076389	Chromosome	2487078	2488020	438	438	438	24.24747262	Chromosome	2487078	2488020	556.3333333	674	674	674	28.32098423	Chromosome	2487078	2488020	577	577	577	26.70951192	Chromosome	2487078	2488020	625	625	625	27.2789636	Chromosome	2487078	2488020	625.3333333	0	0	0
BCG_2254	235	46	14.66666667	1.016218209	0.202645309	-1.062870819	-2.99747E-06	0.348366808	910	910	910	59.18550555	Chromosome	2488133	2488901	1019	1019	1019	54.72058861	Chromosome	2488133	2488901	784	784	784	53.2351047	Chromosome	2488133	2488901	904.3333333	949	949	949	48.91075209	Chromosome	2488133	2488901	881	881	881	50.02138703	Chromosome	2488133	2488901	927	927	927	49.62691354	Chromosome	2488133	2488901	919	0	0	0
BCG_2255c	940	410	176	1.060232717	0.701746495	-1.014636541	-2.35284E-06	0.83215043	2724	2724	2724	294.510184	Chromosome	2489359	2489821	3491	3491	3491	311.6345995	Chromosome	2489359	2489821	2551	2551	2551	287.9464661	Chromosome	2489359	2489821	2922	3161	3161	3161	270.8207078	Chromosome	2489359	2489821	2999	2999	2999	283.0580639	Chromosome	2489359	2489821	3134	3134	3134	278.9046585	Chromosome	2489359	2489821	3098	0	0	0
BCG_2256c	1379	652	395	1.094618333	0.635998139	1.018643554	4.34367E-06	0.779551784	3935	3935	3935	412.061033	Chromosome	2489820	2490297	4984	4984	4984	430.9207935	Chromosome	2489820	2490297	3605	3605	3605	394.1215299	Chromosome	2489820	2490297	4174.666667	4535	4535	4535	376.3208325	Chromosome	2489820	2490297	4587	4587	4587	419.3256248	Chromosome	2489820	2490297	4587	4587	4587	395.3749161	Chromosome	2489820	2490297	4569.666667	0	0	0
BCG_2257c	659	202	189.6666667	1.063131033	0.709576623	-1.016680123	-2.76693E-06	0.83700571	3034	3034	3034	189.9100178	Chromosome	2490334	2491132	3319	3319	3319	171.5308175	Chromosome	2490334	2491132	2660	2660	2660	173.8289133	Chromosome	2490334	2491132	3004.333333	3236	3236	3236	160.5110627	Chromosome	2490334	2491132	3237	3237	3237	176.8808635	Chromosome	2490334	2491132	3109	3109	3109	160.1830587	Chromosome	2490334	2491132	3194	0	0	0
BCG_2258	3363	586	-242	-1.020757684	0.005001521	-1.100189611	-6.05972E-05	0.018414608	11342	11342	11342	209.3616055	Chromosome	2491183	2493889	13861	13861	13861	211.2538184	Chromosome	2491183	2493889	10498	10498	10498	202.3121876	Chromosome	2491183	2493889	11900.33333	11987	11987	11987	175.3404277	Chromosome	2491183	2493889	11201	11201	11201	180.4970244	Chromosome	2491183	2493889	11787	11787	11787	179.0911986	Chromosome	2491183	2493889	11658.33333	0	0	0
BCG_2259	777	343	162.6666667	1.060591011	0.667694673	-1.01607081	-2.37231E-06	0.806956133	2483	2483	2483	99.61908706	Chromosome	2493948	2495193	3174	3174	3174	105.1417902	Chromosome	2493948	2495193	2397	2397	2397	100.4019049	Chromosome	2493948	2495193	2684.666667	3044	3044	3044	96.77755485	Chromosome	2493948	2495193	2672	2672	2672	93.58540928	Chromosome	2493948	2495193	2826	2826	2826	93.32576483	Chromosome	2493948	2495193	2847.333333	0	0	0
BCG_2260	1460	1150	817	1.206295766	0.002404304	1.123574925	2.72741E-05	0.010164105	3593	3593	3593	197.4369908	Chromosome	2495431	2496340	4822	4822	4822	218.7767262	Chromosome	2495431	2496340	3466	3466	3466	198.8419187	Chromosome	2495431	2496340	3960.333333	4926	4926	4926	214.5012724	Chromosome	2495431	2496340	4743	4743	4743	227.5256077	Chromosome	2495431	2496340	4663	4663	4663	210.9115114	Chromosome	2495431	2496340	4777.333333	0	0	0
BCG_2264	3037	2103	1858.333333	1.180292348	0.008051006	1.093910767	5.42054E-05	0.027474442	9786	9786	9786	343.7484941	Chromosome	2499387	2500809	11800	11800	11800	342.2316784	Chromosome	2499387	2500809	9336	9336	9336	342.3769482	Chromosome	2499387	2500809	10307.33333	12373	12373	12373	344.4092167	Chromosome	2499387	2500809	11889	11889	11889	364.5749058	Chromosome	2499387	2500809	12235	12235	12235	353.7554415	Chromosome	2499387	2500809	12165.66667	0	0	0
BCG_2265	189	109	146.3333333	1.325909428	0.000628936	1.222859949	5.62944E-06	0.003294155	461	461	461	56.85662696	Chromosome	2500916	2501321	466	466	466	47.45354806	Chromosome	2500916	2501321	420	420	420	54.08010636	Chromosome	2500916	2501321	449	607	607	607	59.32435381	Chromosome	2500916	2501321	570	570	570	61.37067134	Chromosome	2500916	2501321	609	609	609	61.82455814	Chromosome	2500916	2501321	595.3333333	0	0	0
BCG_2266	229	28	106	1.249803614	0.101779349	1.144789881	3.46775E-06	0.206476918	453	453	453	32.0955095	Chromosome	2501028	2501733	427	427	427	24.97908664	Chromosome	2501028	2501733	393	393	393	29.07011189	Chromosome	2501028	2501733	424.3333333	622	622	622	34.92212128	Chromosome	2501028	2501733	425	425	425	26.28698968	Chromosome	2501028	2501733	544	544	544	31.72550431	Chromosome	2501028	2501733	530.3333333	0	0	0
BCG_2268c	48	18	22	1.229965157	0.154427491	1.140129086	7.50941E-07	0.283738529	93	93	93	8.149731151	Chromosome	2503345	2503915	111	111	111	8.031301307	Chromosome	2503345	2503915	83	83	83	7.593578844	Chromosome	2503345	2503915	95.66666667	113	113	113	7.846987058	Chromosome	2503345	2503915	109	109	109	8.338591217	Chromosome	2503345	2503915	131	131	131	9.449203272	Chromosome	2503345	2503915	117.6666667	0	0	0
BCG_2269	446	356	251.6666667	1.206622879	0.018160614	1.123863899	8.41619E-06	0.054092879	1056	1056	1056	33.17431646	Chromosome	2503962	2505552	1477	1477	1477	38.31079527	Chromosome	2503962	2505552	1121	1121	1121	36.76645506	Chromosome	2503962	2505552	1218	1407	1407	1407	35.02646602	Chromosome	2503962	2505552	1500	1500	1500	41.13724246	Chromosome	2503962	2505552	1502	1502	1502	38.83931485	Chromosome	2503962	2505552	1469.666667	0	0	0
BCG_2271	116	71	61	1.336397059	0.007195257	1.246857203	2.49407E-06	0.025037509	147	147	147	14.56873983	Chromosome	2506543	2507047	234	234	234	19.14798671	Chromosome	2506543	2507047	163	163	163	16.86554337	Chromosome	2506543	2507047	181.3333333	240	240	240	18.84864148	Chromosome	2506543	2507047	263	263	263	22.75444534	Chromosome	2506543	2507047	224	224	224	18.27326841	Chromosome	2506543	2507047	242.3333333	0	0	0
BCG_2275c	582	178	-132.3333333	-1.059924528	0.000570097	-1.144770303	-1.65832E-05	0.003037253	2292	2292	2292	139.7867156	Chromosome	2508563	2509382	2656	2656	2656	133.7463582	Chromosome	2508563	2509382	2074	2074	2074	132.0590352	Chromosome	2508563	2509382	2340.666667	2259	2259	2259	109.177131	Chromosome	2508563	2509382	2094	2094	2094	111.4894614	Chromosome	2508563	2509382	2272	2272	2272	114.0573237	Chromosome	2508563	2509382	2208.333333	0	0	0
BCG_2277	1333	228	-164	-1.042634315	0.001634197	-1.120696077	-2.40883E-05	0.007405301	3677	3677	3677	169.121567	Chromosome	2510698	2511784	4844	4844	4844	183.9552155	Chromosome	2510698	2511784	3511	3511	3511	168.5948383	Chromosome	2510698	2511784	4010.666667	3932	3932	3932	143.3121569	Chromosome	2510698	2511784	3703	3703	3703	148.684237	Chromosome	2510698	2511784	3905	3905	3905	147.8393228	Chromosome	2510698	2511784	3846.666667	0	0	0
BCG_2278	685	108	-70	-1.036313332	0.010631093	-1.112928431	-1.12991E-05	0.034857883	1802	1802	1802	141.5249012	Chromosome	2511783	2512419	2438	2438	2438	158.0936338	Chromosome	2511783	2512419	1753	1753	1753	143.7368326	Chromosome	2511783	2512419	1997.666667	1969	1969	1969	122.5428422	Chromosome	2511783	2512419	1904	1904	1904	130.5421827	Chromosome	2511783	2512419	1910	1910	1910	123.4738538	Chromosome	2511783	2512419	1927.666667	0	0	0
BCG_2279c	171	67	5.666666667	1.009615385	0.177122564	-1.068136014	-2.10223E-06	0.315375003	553	553	553	18.3050568	Chromosome	2512495	2514004	693	693	693	18.94007922	Chromosome	2512495	2514004	522	522	522	18.03950154	Chromosome	2512495	2514004	589.3333333	626	626	626	16.42042683	Chromosome	2512495	2514004	546	546	546	15.77772727	Chromosome	2512495	2514004	613	613	613	16.70205796	Chromosome	2512495	2514004	595	0	0	0
BCG_2280	186	24	-9.666666667	-1.014222658	0.074378326	-1.092803603	-3.27476E-06	0.163114622	648	648	648	33.92827819	Chromosome	2514092	2515046	803	803	803	34.7140246	Chromosome	2514092	2515046	617	617	617	33.72718224	Chromosome	2514092	2515046	689.3333333	658	658	658	27.30089392	Chromosome	2514092	2515046	672	672	672	30.7158077	Chromosome	2514092	2515046	709	709	709	30.5560078	Chromosome	2514092	2515046	679.6666667	0	0	0
BCG_2281c	513	409	285	1.185990864	0.016490757	1.100673406	8.61915E-06	0.050156277	1370	1370	1370	38.46624633	Chromosome	2515023	2516802	1818	1818	1818	42.14593831	Chromosome	2515023	2516802	1409	1409	1409	41.30268783	Chromosome	2515023	2516802	1532.333333	1879	1879	1879	41.80711322	Chromosome	2515023	2516802	1690	1690	1690	41.42397759	Chromosome	2515023	2516802	1883	1883	1883	43.51842044	Chromosome	2515023	2516802	1817.333333	0	0	0
BCG_2282	98	35	4.666666667	1.01459854	0.301270983	-1.062333446	-1.04886E-06	0.467317645	295	295	295	11.97986968	Chromosome	2517151	2518381	381	381	381	12.77490445	Chromosome	2517151	2518381	283	283	283	11.99843475	Chromosome	2517151	2518381	319.6666667	338	338	338	10.8770453	Chromosome	2517151	2518381	305	305	305	10.81274023	Chromosome	2517151	2518381	330	330	330	11.03081447	Chromosome	2517151	2518381	324.3333333	0	0	0
BCG_2283	376	129	58.66666667	1.054070661	0.649961528	-1.021193543	-1.25692E-06	0.792789119	1021	1021	1021	39.62619611	Chromosome	2518555	2519842	1305	1305	1305	41.81862616	Chromosome	2518555	2519842	929	929	929	37.64267144	Chromosome	2518555	2519842	1085	1206	1206	1206	37.09096302	Chromosome	2518555	2519842	1075	1075	1075	36.42260123	Chromosome	2518555	2519842	1150	1150	1150	36.73821447	Chromosome	2518555	2519842	1143.666667	0	0	0
BCG_2284c	94	16	53	1.208935611	0.253344281	1.111890703	1.60507E-06	0.407553844	260	260	260	11.12852693	Chromosome	2520095	2521262	244	244	244	8.622967845	Chromosome	2520095	2521262	257	257	257	11.48432666	Chromosome	2520095	2521262	253.6666667	309	309	309	10.48061993	Chromosome	2520095	2521262	338	338	338	12.62952119	Chromosome	2520095	2521262	273	273	273	9.618127784	Chromosome	2520095	2521262	306.6666667	0	0	0
BCG_2285c	125	62	35	1.105210421	0.654885791	1.031051671	5.75738E-07	0.796728324	291	291	291	9.88805432	Chromosome	2521258	2522728	416	416	416	11.6711538	Chromosome	2521258	2522728	291	291	291	10.32330893	Chromosome	2521258	2522728	332.6666667	353	353	353	9.505100632	Chromosome	2521258	2522728	400	400	400	11.86543592	Chromosome	2521258	2522728	350	350	350	9.789250937	Chromosome	2521258	2522728	367.6666667	0	0	0
BCG_2286c	28	19	5.333333333	1.168421053	0.626489144	1.084855758	1.50301E-07	0.773071416	22	22	22	3.299997696	Chromosome	2522740	2523073	44	44	44	5.449369282	Chromosome	2522740	2523073	29	29	29	4.541476113	Chromosome	2522740	2523073	31.66666667	41	41	41	4.873477572	Chromosome	2522740	2523073	21	21	21	2.749894946	Chromosome	2522740	2523073	49	49	49	6.049933462	Chromosome	2522740	2523073	37	0	0	0
BCG_2287	58	27	-10	-1.063291139	0.083656669	-1.147441009	-1.20842E-06	0.17822892	140	140	140	13.24430893	Chromosome	2523149	2523677	197	197	197	15.38757207	Chromosome	2523149	2523677	167	167	167	16.49399348	Chromosome	2523149	2523677	168	174	174	174	13.04411666	Chromosome	2523149	2523677	139	139	139	11.47947217	Chromosome	2523149	2523677	161	161	161	12.53691569	Chromosome	2523149	2523677	158	0	0	0
BCG_2288	246	25	-94.66666667	-1.093451793	0.0004782	-1.18143441	-9.54547E-06	0.002613256	1044	1044	1044	173.8258786	Chromosome	2523783	2524083	1227	1227	1227	168.6790337	Chromosome	2523783	2524083	1052	1052	1052	182.8680168	Chromosome	2523783	2524083	1107.666667	981	981	981	129.433621	Chromosome	2523783	2524083	1019	1019	1019	148.1132702	Chromosome	2523783	2524083	1039	1039	1039	142.3944441	Chromosome	2523783	2524083	1013	0	0	0
BCG_2290	244	19	-63.33333333	-1.095	0.000727375	-1.183790771	-6.34819E-06	0.003732192	689	689	689	104.2894726	Chromosome	2524553	2524883	831	831	831	103.854395	Chromosome	2524553	2524883	670	670	670	105.8776108	Chromosome	2524553	2524883	730	737	737	737	88.40012854	Chromosome	2524553	2524883	587	587	587	77.56489395	Chromosome	2524553	2524883	676	676	676	84.22315533	Chromosome	2524553	2524883	666.6666667	0	0	0
BCG_2291c	102	26	-17.33333333	-1.065081352	0.032426826	-1.148531833	-2.05121E-06	0.08453887	243	243	243	38.16931297	Chromosome	2524939	2525257	339	339	339	43.96533377	Chromosome	2524939	2525257	269	269	269	44.11318649	Chromosome	2524939	2525257	283.6666667	293	293	293	36.47034309	Chromosome	2524939	2525257	237	237	237	32.49842154	Chromosome	2524939	2525257	269	269	269	34.77954625	Chromosome	2524939	2525257	266.3333333	0	0	0
BCG_2294c	403	42	-71	-1.06908855	0.002672697	-1.148724102	-7.93037E-06	0.010981563	1007	1007	1007	55.88846097	Chromosome	2527575	2528475	1346	1346	1346	61.67942931	Chromosome	2527575	2528475	943	943	943	54.64022175	Chromosome	2527575	2528475	1098.666667	1053	1053	1053	46.31111211	Chromosome	2527575	2528475	994	994	994	48.15982683	Chromosome	2527575	2528475	1036	1036	1036	47.32776519	Chromosome	2527575	2528475	1027.666667	0	0	0
BCG_2295	1497	759	259	1.056064651	0.677178657	-1.016512489	-4.18328E-06	0.813057911	4111	4111	4111	148.8002222	Chromosome	2528653	2530033	5608	5608	5608	167.5971831	Chromosome	2528653	2530033	4140	4140	4140	156.446022	Chromosome	2528653	2530033	4619.666667	4930	4930	4930	141.4057864	Chromosome	2528653	2530033	4899	4899	4899	154.7994434	Chromosome	2528653	2530033	4807	4807	4807	143.2167412	Chromosome	2528653	2530033	4878.666667	0	0	0
BCG_2296	698	413	227.6666667	1.06122266	0.572433313	-1.021591726	-4.41636E-06	0.727125529	3624	3624	3624	109.1131245	Chromosome	2530266	2531925	4061	4061	4061	100.9542019	Chromosome	2530266	2531925	3471	3471	3471	109.1067194	Chromosome	2530266	2531925	3718.666667	4169	4169	4169	99.46833712	Chromosome	2530266	2531925	3633	3633	3633	95.49047496	Chromosome	2530266	2531925	4037	4037	4037	100.0486229	Chromosome	2530266	2531925	3946.333333	0	0	0
BCG_2298	14	6	-2.666666667	-1.181818182	0.321836617	-1.271064371	-2.07968E-07	0.490539333	18	18	18	4.610766011	Chromosome	2533034	2533229	24	24	24	5.075916002	Chromosome	2533034	2533229	10	10	10	2.674290974	Chromosome	2533034	2533229	17.33333333	19	19	19	3.856722026	Chromosome	2533034	2533229	13	13	13	2.9070318	Chromosome	2533034	2533229	12	12	12	2.530144857	Chromosome	2533034	2533229	14.66666667	0	0	0
BCG_2299	643	87	-97.33333333	-1.06084601	0.004724695	-1.139833543	-1.16054E-05	0.017578131	1433	1433	1433	55.23016977	Chromosome	2533238	2534534	2076	2076	2076	66.06328177	Chromosome	2533238	2534534	1582	1582	1582	63.65679186	Chromosome	2533238	2534534	1697	1612	1612	1612	49.23334964	Chromosome	2533238	2534534	1525	1525	1525	51.31045712	Chromosome	2533238	2534534	1662	1662	1662	52.72599324	Chromosome	2533238	2534534	1599.666667	0	0	0
BCG_2300	544	70	-122.6666667	-1.063700883	0.000247542	-1.148627804	-1.48405E-05	0.001470305	1872	1872	1872	69.88515299	Chromosome	2534566	2535904	2351	2351	2351	72.46600373	Chromosome	2534566	2535904	1922	1922	1922	74.91012811	Chromosome	2534566	2535904	2048.333333	2028	2028	2028	59.99446512	Chromosome	2534566	2535904	1807	1807	1807	58.89020699	Chromosome	2534566	2535904	1942	1942	1942	59.67492253	Chromosome	2534566	2535904	1925.666667	0	0	0
BCG_2301c	34	10	5	1.050167224	0.799736549	-1.02639655	-1.43502E-07	0.902588011	95	95	95	17.97441927	Chromosome	2535970	2536234	119	119	119	18.59006169	Chromosome	2535970	2536234	85	85	85	16.79029276	Chromosome	2535970	2536234	99.66666667	108	108	108	16.19269654	Chromosome	2535970	2536234	105	105	105	17.34308745	Chromosome	2535970	2536234	101	101	101	15.72954639	Chromosome	2535970	2536234	104.6666667	0	0	0
BCG_2302c	29	9	-10	-1.064377682	0.074994177	-1.15050525	-1.21374E-06	0.163841557	173	173	173	21.49588051	Chromosome	2536261	2536663	176	176	176	18.05611911	Chromosome	2536261	2536663	147	147	147	19.06929124	Chromosome	2536261	2536663	165.3333333	161	161	161	15.85255145	Chromosome	2536261	2536663	152	152	152	16.48764305	Chromosome	2536261	2536663	153	153	153	15.64819068	Chromosome	2536261	2536663	155.3333333	0	0	0
BCG_2303	143	25	-10.66666667	-1.018254421	0.055411518	-1.099178754	-3.005E-06	0.12990593	544	544	544	16.68065134	Chromosome	2536796	2538425	687	687	687	17.39295803	Chromosome	2536796	2538425	554	554	554	17.73503093	Chromosome	2536796	2538425	595	638	638	638	15.50240016	Chromosome	2536796	2538425	545	545	545	14.5886955	Chromosome	2536796	2538425	570	570	570	14.38641298	Chromosome	2536796	2538425	584.3333333	0	0	0
BCG_2306	70	27	-5	-1.03649635	0.254527801	-1.116133705	-8.24323E-07	0.408805505	135	135	135	43.22593135	Chromosome	2539692	2539848	179	179	179	47.3223419	Chromosome	2539692	2539848	112	112	112	37.44007364	Chromosome	2539692	2539848	142	163	163	163	41.35826909	Chromosome	2539692	2539848	109	109	109	30.46792945	Chromosome	2539692	2539848	139	139	139	36.63438908	Chromosome	2539692	2539848	137	0	0	0
BCG_2307	254	159	93.33333333	1.091503268	0.815408072	1.010910298	6.23223E-07	0.911728193	914	914	914	124.7384375	Chromosome	2539841	2540207	1168	1168	1168	131.6132319	Chromosome	2539841	2540207	978	978	978	139.3480961	Chromosome	2539841	2540207	1020	1137	1137	1137	122.9642111	Chromosome	2539841	2540207	1045	1045	1045	124.5019767	Chromosome	2539841	2540207	1158	1158	1158	130.0847018	Chromosome	2539841	2540207	1113.333333	0	0	0
BCG_2308	1509	612	370	1.072930355	0.942542744	-1.002941331	-8.30933E-07	1	4709	4709	4709	275.1045447	Chromosome	2540266	2541121	6010	6010	6010	289.8986237	Chromosome	2540266	2541121	4501	4501	4501	274.5276978	Chromosome	2540266	2541121	5073.333333	5321	5321	5321	246.3352102	Chromosome	2540266	2541121	5212	5212	5212	265.8149078	Chromosome	2540266	2541121	5797	5797	5797	278.7635184	Chromosome	2540266	2541121	5443.333333	0	0	0
BCG_2309c	87	15	-21	-1.085365854	0.011410852	-1.171032291	-2.18261E-06	0.037053112	238	238	238	11.82894696	Chromosome	2541121	2542126	311	311	311	12.76239328	Chromosome	2541121	2542126	252	252	252	13.07608542	Chromosome	2541121	2542126	267	261	261	261	10.27954268	Chromosome	2541121	2542126	224	224	224	9.719031691	Chromosome	2541121	2542126	253	253	253	10.35030651	Chromosome	2541121	2542126	246	0	0	0
BCG_2311	931	568	131.3333333	1.037068398	0.303430775	-1.041810029	-7.95912E-06	0.470125362	3160	3160	3160	247.013912	Chromosome	2543866	2544505	4091	4091	4091	264.0379898	Chromosome	2543866	2544505	3378	3378	3378	275.6779667	Chromosome	2543866	2544505	3543	3852	3852	3852	238.6078727	Chromosome	2543866	2544505	3284	3284	3284	224.1007613	Chromosome	2543866	2544505	3887	3887	3887	250.0992758	Chromosome	2543866	2544505	3674.333333	0	0	0
BCG_2312	677	32	-123.3333333	-1.040130152	0.00410288	-1.128608569	-2.04758E-05	0.015654602	3050	3050	3050	168.7125068	Chromosome	2544598	2545501	3481	3481	3481	158.9842379	Chromosome	2544598	2545501	3059	3059	3059	176.6586863	Chromosome	2544598	2545501	3196.666667	3389	3389	3389	148.5535953	Chromosome	2544598	2545501	2804	2804	2804	135.4039397	Chromosome	2544598	2545501	3027	3027	3027	137.8235469	Chromosome	2544598	2545501	3073.333333	0	0	0
BCG_2313	337	78	-93.66666667	-1.08822606	0.00043456	-1.1772649	-9.75266E-06	0.002394233	1043	1043	1043	115.0062111	Chromosome	2545532	2545985	1302	1302	1302	118.5360848	Chromosome	2545532	2545985	1121	1121	1121	129.0478224	Chromosome	2545532	2545985	1155.333333	1157	1157	1157	101.0961241	Chromosome	2545532	2545985	965	965	965	92.89025455	Chromosome	2545532	2545985	1063	1063	1063	96.47922678	Chromosome	2545532	2545985	1061.666667	0	0	0
BCG_2315c	2056	1328	1033.333333	1.175717039	0.034133688	1.094023657	3.08885E-05	0.088244335	5521	5521	5521	141.8589287	Chromosome	2547153	2549097	6933	6933	6933	147.0830869	Chromosome	2547153	2549097	5188	5188	5188	139.1704324	Chromosome	2547153	2549097	5880.666667	6849	6849	6849	139.4537683	Chromosome	2547153	2549097	7244	7244	7244	162.4887219	Chromosome	2547153	2549097	6649	6649	6649	140.6237983	Chromosome	2547153	2549097	6914	0	0	0
BCG_2316c	122	44	34	1.088082902	0.883530273	1.009093215	1.96356E-07	0.959791917	368	368	368	19.70159396	Chromosome	2549170	2550103	451	451	451	19.93575531	Chromosome	2549170	2550103	339	339	339	18.94791049	Chromosome	2549170	2550103	386	461	461	461	19.55773828	Chromosome	2549170	2550103	412	412	412	19.25558041	Chromosome	2549170	2550103	387	387	387	17.05407125	Chromosome	2549170	2550103	420	0	0	0
BCG_2317	289	177	145	1.171868827	0.092199737	1.08908328	4.20248E-06	0.191572148	794	794	794	57.22983017	Chromosome	2550109	2550802	988	988	988	58.79785817	Chromosome	2550109	2550802	749	749	749	56.36270825	Chromosome	2550109	2550802	843.6666667	971	971	971	55.46069962	Chromosome	2550109	2550802	1038	1038	1038	65.31383136	Chromosome	2550109	2550802	957	957	957	56.77765543	Chromosome	2550109	2550802	988.6666667	0	0	0
BCG_2318	293	206	163	1.220867209	0.017216917	1.136819824	5.6357E-06	0.051895235	684	684	684	140.5999018	Chromosome	2550907	2551150	890	890	890	151.0502782	Chromosome	2550907	2551150	640	640	640	137.3463019	Chromosome	2550907	2551150	738	848	848	848	138.1302911	Chromosome	2550907	2551150	933	933	933	167.4234981	Chromosome	2550907	2551150	922	922	922	155.9995692	Chromosome	2550907	2551150	901	0	0	0
BCG_2319c	154	25	82	1.17360621	0.234125508	1.080753872	2.14718E-06	0.384995565	458	458	458	24.75874894	Chromosome	2551190	2552114	492	492	492	21.95992881	Chromosome	2551190	2552114	467	467	467	26.35652679	Chromosome	2551190	2552114	472.3333333	560	560	560	23.98918006	Chromosome	2551190	2552114	491	491	491	23.17130867	Chromosome	2551190	2552114	612	612	612	27.23191624	Chromosome	2551190	2552114	554.3333333	0	0	0
BCG_2320c	67	38	27.66666667	1.149819495	0.358960932	1.066979902	6.91835E-07	0.529369684	163	163	163	38.77068721	Chromosome	2552110	2552320	222	222	222	43.59849281	Chromosome	2552110	2552320	169	169	169	41.96726621	Chromosome	2552110	2552320	184.6666667	207	207	207	39.01668786	Chromosome	2552110	2552320	200	200	200	41.52902572	Chromosome	2552110	2552320	230	230	230	45.03055431	Chromosome	2552110	2552320	212.3333333	0	0	0
BCG_2321	124	98	51	1.093349603	0.808699558	1.014008877	4.28657E-07	0.907480612	502	502	502	19.4378934	Chromosome	2552903	2554193	624	624	624	19.94953034	Chromosome	2552903	2554193	513	513	513	20.73819361	Chromosome	2552903	2554193	546.3333333	611	611	611	18.74782316	Chromosome	2552903	2554193	626	626	626	21.16048729	Chromosome	2552903	2554193	555	555	555	17.68894879	Chromosome	2552903	2554193	597.3333333	0	0	0
BCG_2322	106	48	23	1.102526003	0.689446525	1.027140807	3.39319E-07	0.822693695	199	199	199	16.73407922	Chromosome	2554202	2554796	290	290	290	20.13489408	Chromosome	2554202	2554796	184	184	184	16.153798	Chromosome	2554202	2554796	224.3333333	250	250	250	16.65915282	Chromosome	2554202	2554796	247	247	247	18.13224381	Chromosome	2554202	2554796	245	245	245	16.95814682	Chromosome	2554202	2554796	247.3333333	0	0	0
BCG_2323	52	19	22	1.25984252	0.120114024	1.166851919	7.91163E-07	0.234960792	81	81	81	9.301027988	Chromosome	2554582	2555017	100	100	100	9.480877591	Chromosome	2554582	2555017	73	73	73	8.75138667	Chromosome	2554582	2555017	84.66666667	125	125	125	11.3741802	Chromosome	2554582	2555017	87	87	87	8.721095401	Chromosome	2554582	2555017	108	108	108	10.2078258	Chromosome	2554582	2555017	106.6666667	0	0	0
BCG_2324c	197	74	47.33333333	1.074619023	0.949873812	-1.003680268	-1.30079E-07	1	616	616	616	36.37018737	Chromosome	2554945	2555791	742	742	742	36.17190142	Chromosome	2554945	2555791	545	545	545	33.59459495	Chromosome	2554945	2555791	634.3333333	725	725	725	33.92087075	Chromosome	2554945	2555791	630	630	630	32.47216373	Chromosome	2554945	2555791	690	690	690	33.53339151	Chromosome	2554945	2555791	681.6666667	0	0	0
BCG_2325c	20	4	11.33333333	1.34	0.1675863	1.238697356	4.47768E-07	0.302676019	32	32	32	8.324994187	Chromosome	2556322	2556514	32	32	32	6.873636253	Chromosome	2556322	2556514	36	36	36	9.777876374	Chromosome	2556322	2556514	33.33333333	52	52	52	10.72016484	Chromosome	2556322	2556514	47	47	47	10.67425739	Chromosome	2556322	2556514	35	35	35	7.494895248	Chromosome	2556322	2556514	44.66666667	0	0	0
BCG_2326c	87	16	48.66666667	1.274952919	0.030420061	1.178483804	1.77227E-06	0.080979608	178	178	178	20.58123563	Chromosome	2556598	2557030	192	192	192	18.32969668	Chromosome	2556598	2557030	161	161	161	19.43503822	Chromosome	2556598	2557030	177	235	235	235	21.53195502	Chromosome	2556598	2557030	194	194	194	19.58208921	Chromosome	2556598	2557030	248	248	248	23.6029717	Chromosome	2556598	2557030	225.6666667	0	0	0
BCG_2327c	67	7	37.33333333	1.337349398	0.044891867	1.229363257	1.43022E-06	0.110261206	113	113	113	30.84342108	Chromosome	2557122	2557305	108	108	108	24.33943329	Chromosome	2557122	2557305	111	111	111	31.63116291	Chromosome	2557122	2557305	110.6666667	175	175	175	37.85178002	Chromosome	2557122	2557305	118	118	118	28.11719282	Chromosome	2557122	2557305	151	151	151	33.92537128	Chromosome	2557122	2557305	148	0	0	0
BCG_2328	125	45	47.66666667	1.172496984	0.20926907	1.085739916	1.32629E-06	0.357316748	265	265	265	18.46128418	Chromosome	2557513	2558230	319	319	319	18.34887	Chromosome	2557513	2558230	245	245	245	17.81928191	Chromosome	2557513	2558230	276.3333333	370	370	370	20.42593365	Chromosome	2557513	2558230	292	292	292	17.75843694	Chromosome	2557513	2558230	310	310	310	17.77629668	Chromosome	2557513	2558230	324	0	0	0
BCG_2329c	197	128	108	1.275744681	0.004669676	1.188090858	4.10856E-06	0.017436791	357	357	357	39.1055648	Chromosome	2558937	2559393	485	485	485	43.86465241	Chromosome	2558937	2559393	333	333	333	38.08225535	Chromosome	2558937	2559393	391.6666667	470	470	470	40.79738846	Chromosome	2558937	2559393	499	499	499	47.71739699	Chromosome	2558937	2559393	530	530	530	47.78700128	Chromosome	2558937	2559393	499.6666667	0	0	0
BCG_2330	13	3	2.333333333	1.114754098	0.932718229	1.032066358	3.67139E-08	0.996992478	21	21	21	3.642184957	Chromosome	2560139	2560427	22	22	22	3.150416616	Chromosome	2560139	2560427	18	18	18	3.259292125	Chromosome	2560139	2560427	20.33333333	31	31	31	4.260578334	Chromosome	2560139	2560427	18	18	18	2.725342313	Chromosome	2560139	2560427	19	19	19	2.71243828	Chromosome	2560139	2560427	22.66666667	0	0	0
BCG_2331	10	1	-1.333333333	-1.044444444	0.482989998	-1.126787742	-1.9809E-07	0.645640922	29	29	29	4.19869272	Chromosome	2560529	2560874	35	35	35	4.183952502	Chromosome	2560529	2560874	30	30	30	4.534667304	Chromosome	2560529	2560874	31.33333333	30	30	30	3.441925835	Chromosome	2560529	2560874	25	25	25	3.159817174	Chromosome	2560529	2560874	35	35	35	4.171072138	Chromosome	2560529	2560874	30	0	0	0
BCG_2332	43	22	20	1.289855072	0.083405683	1.198171036	7.6481E-07	0.177788118	66	66	66	6.279424187	Chromosome	2560978	2561503	88	88	88	6.912914175	Chromosome	2560978	2561503	53	53	53	5.264532803	Chromosome	2560978	2561503	69	96	96	96	7.237878328	Chromosome	2560978	2561503	92	92	92	7.641340732	Chromosome	2560978	2561503	79	79	79	6.186806592	Chromosome	2560978	2561503	89	0	0	0
BCG_2333	53	29	26.33333333	1.275261324	0.063271626	1.184199893	9.85711E-07	0.144296149	78	78	78	14.42998992	Chromosome	2561580	2561850	119	119	119	18.1769492	Chromosome	2561580	2561850	90	90	90	17.38289133	Chromosome	2561580	2561850	95.66666667	115	115	115	16.85906266	Chromosome	2561580	2561850	120	120	120	19.380212	Chromosome	2561580	2561850	131	131	131	19.94831802	Chromosome	2561580	2561850	122	0	0	0
BCG_2334c	532	98	23	1.013325608	0.142305402	-1.063001675	-5.71857E-06	0.267360494	1668	1668	1668	97.44624774	Chromosome	2562146	2563001	2021	2021	2021	97.48504469	Chromosome	2562146	2563001	1489	1489	1489	90.81798313	Chromosome	2562146	2563001	1726	1774	1774	1774	82.12716838	Chromosome	2562146	2563001	1707	1707	1707	87.05795234	Chromosome	2562146	2563001	1766	1766	1766	84.92261058	Chromosome	2562146	2563001	1749	0	0	0
BCG_2335c	572	305	174.3333333	1.045945709	0.346795138	-1.0369955	-7.61285E-06	0.516288221	3650	3650	3650	132.6909554	Chromosome	2563011	2564385	4101	4101	4101	123.0951191	Chromosome	2563011	2564385	3632	3632	3632	137.8486055	Chromosome	2563011	2564385	3794.333333	4204	4204	4204	121.1086946	Chromosome	2563011	2564385	3747	3747	3747	118.9153729	Chromosome	2563011	2564385	3955	3955	3955	118.3473416	Chromosome	2563011	2564385	3968.666667	0	0	0
BCG_2336c	1057	529	201.6666667	1.070031254	0.982495825	-1.001501382	-2.40279E-07	1	2512	2512	2512	82.65764979	Chromosome	2564381	2565899	3569	3569	3569	96.96445766	Chromosome	2564381	2565899	2558	2558	2558	87.87635578	Chromosome	2564381	2565899	2879.666667	3024	3024	3024	78.85139186	Chromosome	2564381	2565899	3087	3087	3087	88.67596015	Chromosome	2564381	2565899	3133	3133	3133	84.85694162	Chromosome	2564381	2565899	3081.333333	0	0	0
BCG_2337	16	13	3.666666667	1.06875	1	-1.008346056	-2.47529E-08	1	50	50	50	2.860822745	Chromosome	2565932	2566805	62	62	62	2.928972149	Chromosome	2565932	2566805	48	48	48	2.867281044	Chromosome	2565932	2566805	53.33333333	47	47	47	2.130997611	Chromosome	2565932	2566805	63	63	63	3.146787	Chromosome	2565932	2566805	61	61	61	2.87285921	Chromosome	2565932	2566805	57	0	0	0
BCG_2338	11	2	-2.666666667	-1.086021505	0.312758737	-1.173589516	-2.80216E-07	0.480333581	30	30	30	1.816362368	Chromosome	2566791	2567616	32	32	32	1.599682619	Chromosome	2566791	2567616	39	39	39	2.465210043	Chromosome	2566791	2567616	33.66666667	34	34	34	1.631264244	Chromosome	2566791	2567616	28	28	28	1.479943462	Chromosome	2566791	2567616	31	31	31	1.544921784	Chromosome	2566791	2567616	31	0	0	0
BCG_2339	60	31	16	1.1	0.755764957	1.022380747	2.00142E-07	0.872063268	146	146	146	5.512241049	Chromosome	2567612	2568935	197	197	197	6.141071845	Chromosome	2567612	2568935	137	137	137	5.400127239	Chromosome	2567612	2568935	160	168	168	168	5.026304394	Chromosome	2567612	2568935	183	183	183	6.031596593	Chromosome	2567612	2568935	177	177	177	5.500626717	Chromosome	2567612	2568935	176	0	0	0
BCG_2340c	161	29	-20	-1.03407155	0.030313689	-1.115030031	-3.50324E-06	0.080803112	568	568	568	32.27711057	Chromosome	2568942	2569821	707	707	707	33.17174629	Chromosome	2568942	2569821	546	546	546	32.39269169	Chromosome	2568942	2569821	607	580	580	580	26.11791277	Chromosome	2568942	2569821	551	551	551	27.33403621	Chromosome	2568942	2569821	630	630	630	29.46798405	Chromosome	2568942	2569821	587	0	0	0
BCG_2341c	248	55	-29.33333333	-1.028645833	0.021942863	-1.112434147	-5.96961E-06	0.062496868	983	983	983	34.31224019	Chromosome	2569817	2571248	1180	1180	1180	34.00792779	Chromosome	2569817	2571248	997	997	997	36.33279383	Chromosome	2569817	2571248	1053.333333	1038	1038	1038	28.7115784	Chromosome	2569817	2571248	932	932	932	28.39993331	Chromosome	2569817	2571248	1102	1102	1102	31.66217263	Chromosome	2569817	2571248	1024	0	0	0
BCG_2342c	87	19	-24.33333333	-1.075647668	0.012752215	-1.160098348	-2.67389E-06	0.04040038	332	332	332	30.37250626	Chromosome	2571248	2571794	395	395	395	29.83611341	Chromosome	2571248	2571794	311	311	311	29.70373189	Chromosome	2571248	2571794	346	327	327	327	23.7057914	Chromosome	2571248	2571794	330	330	330	26.35495863	Chromosome	2571248	2571794	308	308	308	23.19299453	Chromosome	2571248	2571794	321.6666667	0	0	0
BCG_2343c	147	18	-27.66666667	-1.076994434	0.015491262	-1.158997967	-2.96437E-06	0.047655422	326	326	326	24.44998293	Chromosome	2571793	2572459	473	473	473	29.29035989	Chromosome	2571793	2572459	362	362	362	28.34507505	Chromosome	2571793	2572459	387	385	385	385	22.88157153	Chromosome	2571793	2572459	349	349	349	22.85031753	Chromosome	2571793	2572459	344	344	344	21.23650113	Chromosome	2571793	2572459	359.3333333	0	0	0
BCG_2344c	179	2	-18.33333333	-1.035994764	0.058162291	-1.114673579	-3.03355E-06	0.135042326	451	451	451	24.78265596	Chromosome	2572455	2573364	630	630	630	28.58343789	Chromosome	2572455	2573364	502	502	502	28.79937772	Chromosome	2572455	2573364	527.6666667	502	502	502	21.85944758	Chromosome	2572455	2573364	522	522	522	25.04076897	Chromosome	2572455	2573364	504	504	504	22.79635466	Chromosome	2572455	2573364	509.3333333	0	0	0
BCG_2345	106	35	37	1.094790777	0.802105502	1.015338383	3.35272E-07	0.903853447	387	387	387	43.24527182	Chromosome	2573428	2573875	445	445	445	41.05729037	Chromosome	2573428	2573875	339	339	339	39.54899437	Chromosome	2573428	2573875	390.3333333	422	422	422	37.36838049	Chromosome	2573428	2573875	439	439	439	42.82506578	Chromosome	2573428	2573875	421	421	421	38.72338592	Chromosome	2573428	2573875	427.3333333	0	0	0
BCG_2346c	756	399	176.6666667	1.044964792	0.332186451	-1.03654933	-7.77581E-06	0.501819401	3779	3779	3779	222.333237	Chromosome	2574103	2574952	4360	4360	4360	211.7954351	Chromosome	2574103	2574952	3648	3648	3648	224.0734543	Chromosome	2574103	2574952	3929	4404	4404	4404	205.3236465	Chromosome	2574103	2574952	3757	3757	3757	192.9632239	Chromosome	2574103	2574952	4156	4156	4156	201.264232	Chromosome	2574103	2574952	4105.666667	0	0	0
BCG_2347c	3218	1227	510.6666667	1.038753415	0.263594511	-1.038422865	-2.72877E-05	0.420945604	12012	12012	12012	286.5324647	Chromosome	2574948	2577042	15230	15230	15230	299.9583958	Chromosome	2574948	2577042	12290	12290	12290	306.0683875	Chromosome	2574948	2577042	13177.33333	14244	14244	14244	269.249333	Chromosome	2574948	2577042	13303	13303	13303	277.0218054	Chromosome	2574948	2577042	13517	13517	13517	265.4008981	Chromosome	2574948	2577042	13688	0	0	0
BCG_2348	964	832	489	1.170959096	0.022172712	1.089506798	1.42734E-05	0.062929307	2593	2593	2593	263.2525601	Chromosome	2577082	2577574	3476	3476	3476	291.3751173	Chromosome	2577082	2577574	2512	2512	2512	266.2550184	Chromosome	2577082	2577574	2860.333333	3433	3433	3433	276.190063	Chromosome	2577082	2577574	3190	3190	3190	282.7265684	Chromosome	2577082	2577574	3425	3425	3425	286.2162088	Chromosome	2577082	2577574	3349.333333	0	0	0
BCG_2349	503	272	245.3333333	1.133309183	0.295209141	1.046588964	4.81292E-06	0.460038047	1721	1721	1721	74.81626629	Chromosome	2577825	2578974	2036	2036	2036	73.07949562	Chromosome	2577825	2578974	1764	1764	1764	80.06114963	Chromosome	2577825	2578974	1840.333333	2134	2134	2134	73.51462308	Chromosome	2577825	2578974	1899	1899	1899	72.0685821	Chromosome	2577825	2578974	2224	2224	2224	79.58175383	Chromosome	2577825	2578974	2085.666667	0	0	0
BCG_2350c	2137	704	287	1.062563581	0.943795722	-1.004239179	-1.07438E-06	1	3739	3739	3739	120.6478809	Chromosome	2579008	2580556	5876	5876	5876	156.5483978	Chromosome	2579008	2580556	4147	4147	4147	139.7031983	Chromosome	2579008	2580556	4587.333333	4681	4681	4681	119.6925262	Chromosome	2579008	2580556	5091	5091	5091	143.407935	Chromosome	2579008	2580556	4851	4851	4851	128.8424783	Chromosome	2579008	2580556	4874.333333	0	0	0
BCG_2351c	120	36	-27.33333333	-1.123308271	0.021823309	-1.208476226	-2.39709E-06	0.062288327	188	188	188	17.78521485	Chromosome	2580789	2581317	308	308	308	24.05772689	Chromosome	2580789	2581317	251	251	251	24.79037343	Chromosome	2580789	2581317	249	245	245	245	18.36671599	Chromosome	2580789	2581317	209	209	209	17.26050131	Chromosome	2580789	2581317	211	211	211	16.43036777	Chromosome	2580789	2581317	221.6666667	0	0	0
BCG_2354	564	133	291.3333333	1.18579932	0.114152692	1.089189158	7.88743E-06	0.226007759	1508	1508	1508	45.73439429	Chromosome	2582202	2583849	1624	1624	1624	40.66588443	Chromosome	2582202	2583849	1572	1572	1572	49.77396206	Chromosome	2582202	2583849	1568	2072	2072	2072	49.79611949	Chromosome	2582202	2583849	1705	1705	1705	45.14106757	Chromosome	2582202	2583849	1801	1801	1801	44.95923008	Chromosome	2582202	2583849	1859.333333	0	0	0
BCG_2355c	179	66	50.33333333	1.065566652	0.74762518	-1.014814753	-6.28305E-07	0.865931175	738	738	738	23.44979279	Chromosome	2583845	2585417	857	857	857	22.48361171	Chromosome	2583845	2585417	708	708	708	23.48680737	Chromosome	2583845	2585417	767.6666667	887	887	887	22.33420132	Chromosome	2583845	2585417	763	763	763	21.16474488	Chromosome	2583845	2585417	804	804	804	21.02820774	Chromosome	2583845	2585417	818	0	0	0
BCG_2356	2084	330	-182.3333333	-1.02542176	0.004720842	-1.104578709	-3.89235E-05	0.017578131	6551	6551	6551	350.7204946	Chromosome	2585891	2586824	8635	8635	8635	381.6967784	Chromosome	2585891	2586824	6878	6878	6878	384.4357768	Chromosome	2585891	2586824	7354.666667	7334	7334	7334	311.1419795	Chromosome	2585891	2586824	6975	6975	6975	325.9894985	Chromosome	2585891	2586824	7208	7208	7208	317.6375854	Chromosome	2585891	2586824	7172.333333	0	0	0
BCG_2357	1169	695	518.3333333	1.102701275	0.632303196	1.017903261	5.07371E-06	0.776425781	4878	4878	4878	353.124536	Chromosome	2586827	2587517	5573	5573	5573	333.1023899	Chromosome	2586827	2587517	4690	4690	4690	354.4598276	Chromosome	2586827	2587517	5047	5859	5859	5859	336.1040578	Chromosome	2586827	2587517	5141	5141	5141	324.8924019	Chromosome	2586827	2587517	5696	5696	5696	339.4060986	Chromosome	2586827	2587517	5565.333333	0	0	0
BCG_2358	273	70	132.3333333	1.137180373	0.53783399	1.042343286	2.30704E-06	0.695442283	912	912	912	47.01173188	Chromosome	2587932	2588901	978	978	978	41.62486846	Chromosome	2587932	2588901	1004	1004	1004	54.03226903	Chromosome	2587932	2588901	964.6666667	1172	1172	1172	47.87438226	Chromosome	2587932	2588901	934	934	934	42.03045978	Chromosome	2587932	2588901	1185	1185	1185	50.27977493	Chromosome	2587932	2588901	1097	0	0	0
BCG_2360c	168	78	102.3333333	1.295761079	0.004461016	1.198439371	3.85445E-06	0.016814278	313	313	313	16.33682245	Chromosome	2590202	2591159	377	377	377	16.2467766	Chromosome	2590202	2591159	348	348	348	18.96315418	Chromosome	2590202	2591159	346	426	426	426	17.61963915	Chromosome	2590202	2591159	438	438	438	19.95736565	Chromosome	2590202	2591159	481	481	481	20.66483254	Chromosome	2590202	2591159	448.3333333	0	0	0
BCG_2361	770	383	205.3333333	1.068926933	0.787638301	-1.010542015	-1.74019E-06	0.89579738	2895	2895	2895	58.28502581	Chromosome	2591789	2594270	3406	3406	3406	56.61815013	Chromosome	2591789	2594270	2636	2636	2636	55.40665242	Chromosome	2591789	2594270	2979	3278	3278	3278	52.29757284	Chromosome	2591789	2594270	2916	2916	2916	51.25093549	Chromosome	2591789	2594270	3359	3359	3359	55.66497153	Chromosome	2591789	2594270	3184.333333	0	0	0
BCG_2362	145	93	73	1.147474747	0.240285722	1.06228922	1.72685E-06	0.39265491	470	470	470	59.28404951	Chromosome	2594282	2594678	563	563	563	58.63420016	Chromosome	2594282	2594678	452	452	452	59.52323395	Chromosome	2594282	2594678	495	597	597	597	59.67308541	Chromosome	2594282	2594678	514	514	514	56.59902823	Chromosome	2594282	2594678	593	593	593	61.56845551	Chromosome	2594282	2594678	568	0	0	0
BCG_2363c	744	324	389.3333333	1.243181345	0.000980839	1.150033608	1.34504E-05	0.004831097	1509	1509	1509	60.6880011	Chromosome	2594763	2596005	1833	1833	1833	60.86654711	Chromosome	2594763	2596005	1461	1461	1461	61.34397158	Chromosome	2594763	2596005	1601	2205	2205	2205	70.27265247	Chromosome	2594763	2596005	1798	1798	1798	63.12612533	Chromosome	2594763	2596005	1968	1968	1968	65.14817435	Chromosome	2594763	2596005	1990.333333	0	0	0
BCG_2364	22	10	0.666666667	1.013071895	0.590627286	-1.070573133	-1.89336E-07	0.74298186	62	62	62	7.37356628	Chromosome	2596693	2597113	48	48	48	4.713350574	Chromosome	2596693	2597113	43	43	43	5.339030909	Chromosome	2596693	2597113	51	62	62	62	5.843078858	Chromosome	2596693	2597113	40	40	40	4.152902572	Chromosome	2596693	2597113	53	53	53	5.188302996	Chromosome	2596693	2597113	51.66666667	0	0	0
BCG_2365	68	33	10.33333333	1.026886383	0.350392651	-1.051813087	-1.06119E-06	0.519412396	367	367	367	71.05285736	Chromosome	2597368	2597626	427	427	427	68.25680652	Chromosome	2597368	2597626	359	359	359	72.56346497	Chromosome	2597368	2597626	384.3333333	400	400	400	61.36766993	Chromosome	2597368	2597626	383	383	383	64.7321616	Chromosome	2597368	2597626	401	401	401	63.90331949	Chromosome	2597368	2597626	394.6666667	0	0	0
BCG_2366c	1224	99	16.33333333	1.004240956	0.060627397	-1.072373177	-1.45184E-05	0.139800052	3678	3678	3678	95.68540193	Chromosome	2597629	2599549	4550	4550	4550	97.73451548	Chromosome	2597629	2599549	3326	3326	3326	90.33671338	Chromosome	2597629	2599549	3851.333333	4103	4103	4103	84.58622374	Chromosome	2597629	2599549	3723	3723	3723	84.55374525	Chromosome	2597629	2599549	3777	3777	3777	80.88062672	Chromosome	2597629	2599549	3867.666667	0	0	0
BCG_2367c	841	172	166.6666667	1.054656756	0.558455353	-1.023816072	-3.97276E-06	0.71568174	3045	3045	3045	117.359293	Chromosome	2599553	2600849	3472	3472	3472	110.4873383	Chromosome	2599553	2600849	2631	2631	2631	105.8666368	Chromosome	2599553	2600849	3049.333333	3356	3356	3356	102.4982143	Chromosome	2599553	2600849	3075	3075	3075	103.4620693	Chromosome	2599553	2600849	3217	3217	3217	102.0574731	Chromosome	2599553	2600849	3216	0	0	0
BCG_2368	1489	592	384	1.101017187	0.541759716	1.026757795	5.66467E-06	0.698279621	3593	3593	3593	90.50439974	Chromosome	2600917	2602900	4650	4650	4650	96.7092544	Chromosome	2600917	2602900	3161	3161	3161	83.12756353	Chromosome	2600917	2602900	3801.333333	4185	4185	4185	83.53569624	Chromosome	2600917	2602900	4210	4210	4210	92.57642874	Chromosome	2600917	2602900	4161	4161	4161	86.27277217	Chromosome	2600917	2602900	4185.333333	0	0	0
BCG_2370c	1437	997	642	1.154228059	0.061350254	1.074901451	1.73793E-05	0.140984696	3629	3629	3629	128.8332789	Chromosome	2603150	2604557	5066	5066	5066	148.4939926	Chromosome	2603150	2604557	3793	3793	3793	140.5827437	Chromosome	2603150	2604557	4162.666667	4881	4881	4881	137.3137598	Chromosome	2603150	2604557	4743	4743	4743	146.994156	Chromosome	2603150	2604557	4790	4790	4790	139.9716776	Chromosome	2603150	2604557	4804.666667	0	0	0
BCG_2371c	757	366	217.3333333	1.102758077	0.524427261	1.026357598	3.10867E-06	0.682168303	1980	1980	1980	71.04951935	Chromosome	2604694	2606086	2561	2561	2561	75.87664847	Chromosome	2604694	2606086	1804	1804	1804	67.58348267	Chromosome	2604694	2606086	2115	2367	2367	2367	67.30671135	Chromosome	2604694	2606086	2284	2284	2284	71.54806715	Chromosome	2604694	2606086	2346	2346	2346	69.29270641	Chromosome	2604694	2606086	2332.333333	0	0	0
BCG_2373	195	105	75.33333333	1.238648363	0.100697647	1.164781176	2.88249E-06	0.204591238	257	257	257	32.66448101	Chromosome	2606671	2607064	421	421	421	44.18016584	Chromosome	2606671	2607064	269	269	269	35.69463945	Chromosome	2606671	2607064	315.6666667	347	347	347	34.94912225	Chromosome	2606671	2607064	452	452	452	50.15184633	Chromosome	2606671	2607064	374	374	374	39.1271129	Chromosome	2606671	2607064	391	0	0	0
BCG_2374c	412	258	216.6666667	1.190225344	0.027933297	1.10284328	6.55189E-06	0.075861943	1013	1013	1013	117.9471204	Chromosome	2607171	2607600	1331	1331	1331	127.9553826	Chromosome	2607171	2607600	1073	1073	1073	130.4324643	Chromosome	2607171	2607600	1139	1425	1425	1425	131.47916	Chromosome	2607171	2607600	1222	1222	1222	124.2095406	Chromosome	2607171	2607600	1420	1420	1420	136.0911249	Chromosome	2607171	2607600	1355.666667	0	0	0
BCG_2375c	807	548	410.6666667	1.17264574	0.036145534	1.09030223	1.19904E-05	0.092388968	2046	2046	2046	114.6999199	Chromosome	2607599	2608490	2853	2853	2853	132.0571329	Chromosome	2607599	2608490	2237	2237	2237	130.9277034	Chromosome	2607599	2608490	2378.666667	2845	2845	2845	126.3874394	Chromosome	2607599	2608490	2738	2738	2738	133.9975264	Chromosome	2607599	2608490	2785	2785	2785	128.5127589	Chromosome	2607599	2608490	2789.333333	0	0	0
BCG_2377	521	293	226.6666667	1.151955307	0.097797679	1.070353025	5.85833E-06	0.199907775	1387	1387	1387	47.61553376	Chromosome	2609341	2610796	1788	1788	1788	50.68066648	Chromosome	2609341	2610796	1300	1300	1300	46.59331697	Chromosome	2609341	2610796	1491.666667	1821	1821	1821	49.53889339	Chromosome	2609341	2610796	1654	1654	1654	49.56938761	Chromosome	2609341	2610796	1680	1680	1680	47.47282104	Chromosome	2609341	2610796	1718.333333	0	0	0
BCG_2378c	1219	725	537.6666667	1.093604921	0.832996739	1.008338897	2.69233E-06	0.92547544	5405	5405	5405	298.9806882	Chromosome	2610792	2611695	6276	6276	6276	286.6374826	Chromosome	2610792	2611695	5551	5551	5551	320.5728564	Chromosome	2610792	2611695	5744	6624	6624	6624	290.3567469	Chromosome	2610792	2611695	5768	5768	5768	278.5342097	Chromosome	2610792	2611695	6453	6453	6453	293.8141223	Chromosome	2610792	2611695	6281.666667	0	0	0
BCG_2379c	576	245	292.6666667	1.15992714	0.09137331	1.072167451	7.40654E-06	0.190465727	1799	1799	1799	262.7485007	Chromosome	2611768	2612110	2044	2044	2044	246.4861842	Chromosome	2611768	2612110	1647	1647	1647	251.1370353	Chromosome	2611768	2612110	1830	2223	2223	2223	257.2839562	Chromosome	2611768	2612110	1955	1955	1955	249.2652267	Chromosome	2611768	2612110	2190	2190	2190	263.2793278	Chromosome	2611768	2612110	2122.666667	0	0	0
BCG_2380c	3905	589	2131.666667	1.193225767	0.051628201	1.096321162	5.99161E-05	0.123205049	11368	11368	11368	434.1217152	Chromosome	2612081	2613389	11550	11550	11550	364.1765997	Chromosome	2612081	2613389	10178	10178	10178	405.7868531	Chromosome	2612081	2613389	11032	14083	14083	14083	426.1738362	Chromosome	2612081	2613389	11957	11957	11957	398.6167344	Chromosome	2612081	2613389	13451	13451	13451	422.8103213	Chromosome	2612081	2613389	13163.66667	0	0	0
BCG_2383c	48	11	26	1.198473282	0.233969976	1.107951675	7.93468E-07	0.384995565	122	122	122	20.11186714	Chromosome	2614967	2615270	141	141	141	19.19173687	Chromosome	2614967	2615270	130	130	130	22.37401854	Chromosome	2614967	2615270	131	167	167	167	21.81590286	Chromosome	2614967	2615270	134	134	134	19.28427036	Chromosome	2614967	2615270	170	170	170	23.06773983	Chromosome	2614967	2615270	157	0	0	0
BCG_2384c	99	22	6.333333333	1.01839303	0.342980133	-1.060612146	-1.10233E-06	0.512690465	294	294	294	11.17601959	Chromosome	2615266	2616580	393	393	393	12.3348815	Chromosome	2615266	2616580	346	346	346	13.73169041	Chromosome	2615266	2616580	344.3333333	378	378	378	11.38664506	Chromosome	2615266	2616580	326	326	326	10.81840601	Chromosome	2615266	2616580	348	348	348	10.88886543	Chromosome	2615266	2616580	350.6666667	0	0	0
BCG_2385	43	28	12	1.177339901	0.46558158	1.092412393	3.49433E-07	0.629409251	48	48	48	12.89031358	Chromosome	2616774	2616960	87	87	87	19.29052755	Chromosome	2616774	2616960	68	68	68	19.06510662	Chromosome	2616774	2616960	67.66666667	91	91	91	19.36545907	Chromosome	2616774	2616960	59	59	59	13.83184486	Chromosome	2616774	2616960	89	89	89	19.67323656	Chromosome	2616774	2616960	79.66666667	0	0	0
BCG_2386c	1284	641	524.6666667	1.108806857	0.440304783	1.027119409	7.32305E-06	0.606466771	4621	4621	4621	292.5459934	Chromosome	2617058	2617847	5514	5514	5514	288.2222837	Chromosome	2617058	2617847	4331	4331	4331	286.2559025	Chromosome	2617058	2617847	4822	5615	5615	5615	281.6904385	Chromosome	2617058	2617847	5163	5163	5163	285.3423039	Chromosome	2617058	2617847	5262	5262	5262	274.2032464	Chromosome	2617058	2617847	5346.666667	0	0	0
BCG_2387c	2492	697	329.3333333	1.033906448	0.226387319	-1.04337664	-2.26013E-05	0.376192854	8731	8731	8731	379.5588733	Chromosome	2617860	2619009	11223	11223	11223	402.8345675	Chromosome	2617860	2619009	9185	9185	9185	416.871689	Chromosome	2617860	2619009	9713	10470	10470	10470	360.6832726	Chromosome	2617860	2619009	9775	9775	9775	370.9691364	Chromosome	2617860	2619009	9882	9882	9882	353.6092137	Chromosome	2617860	2619009	10042.33333	0	0	0
BCG_2388c	1774	1206	956.3333333	1.149147432	0.107045392	1.066338938	2.38079E-05	0.214143882	5645	5645	5645	273.2243732	Chromosome	2619083	2620115	7419	7419	7419	296.4855079	Chromosome	2619083	2620115	6172	6172	6172	311.8814107	Chromosome	2619083	2620115	6412	7329	7329	7329	281.1022831	Chromosome	2619083	2620115	7398	7398	7398	312.5904253	Chromosome	2619083	2620115	7378	7378	7378	293.9393336	Chromosome	2619083	2620115	7368.333333	0	0	0
BCG_2389	140	111	71.33333333	1.145084746	0.216936242	1.061890158	1.7023E-06	0.364695233	455	455	455	71.46928972	Chromosome	2620286	2620604	575	575	575	74.57246879	Chromosome	2620286	2620604	445	445	445	72.97534568	Chromosome	2620286	2620604	491.6666667	585	585	585	72.81621402	Chromosome	2620286	2620604	538	538	538	73.77278814	Chromosome	2620286	2620604	566	566	566	73.17926832	Chromosome	2620286	2620604	563	0	0	0
BCG_2390c	361	101	82.33333333	1.061168895	0.691352303	-1.017306026	-1.28224E-06	0.823943214	1329	1329	1329	130.9339322	Chromosome	2620630	2621137	1535	1535	1535	124.8642799	Chromosome	2620630	2621137	1174	1174	1174	120.7545232	Chromosome	2620630	2621137	1346	1487	1487	1487	116.0920173	Chromosome	2620630	2621137	1368	1368	1368	117.6573817	Chromosome	2620630	2621137	1430	1430	1430	115.9649726	Chromosome	2620630	2621137	1428.333333	0	0	0
BCG_2391c	48	8	-23.33333333	-1.197183099	0.003535709	-1.290997871	-1.78956E-06	0.013857643	145	145	145	33.53122659	Chromosome	2621236	2621452	159	159	159	30.35856012	Chromosome	2621236	2621452	121	121	121	29.2129146	Chromosome	2621236	2621452	141.6666667	111	111	111	20.3408256	Chromosome	2621236	2621452	126	126	126	25.43652825	Chromosome	2621236	2621452	118	118	118	22.46089243	Chromosome	2621236	2621452	118.3333333	0	0	0
BCG_2394c	1454	407	-42.66666667	-1.007132111	0.015855484	-1.088209016	-2.73502E-05	0.048480035	5457	5457	5457	53.98632594	Chromosome	2627088	2632137	6911	6911	6911	56.45121824	Chromosome	2627088	2632137	5707	5707	5707	58.94483709	Chromosome	2627088	2632137	6025	6420	6420	6420	50.33024053	Chromosome	2627088	2632137	5560	5560	5560	48.0187071	Chromosome	2627088	2632137	5967	5967	5967	48.59028192	Chromosome	2627088	2632137	5982.333333	0	0	0
BCG_2398	52	22	19.66666667	1.109259259	0.725498617	1.027563084	2.77934E-07	0.849081811	181	181	181	5.324466247	Chromosome	2640957	2642655	203	203	203	4.930558867	Chromosome	2640957	2642655	156	156	156	4.791044254	Chromosome	2640957	2642655	180	205	205	205	4.778763343	Chromosome	2640957	2642655	186	186	186	4.776571686	Chromosome	2640957	2642655	208	208	208	5.036448538	Chromosome	2640957	2642655	199.6666667	0	0	0
BCG_2399	114	57	27	1.134551495	0.524523657	1.062574366	6.97034E-07	0.682168303	184	184	184	9.979146126	Chromosome	2642750	2643671	266	266	266	11.91131755	Chromosome	2642750	2643671	152	152	152	8.606512972	Chromosome	2642750	2643671	200.6666667	241	241	241	10.35754338	Chromosome	2642750	2643671	250	250	250	11.8364487	Chromosome	2642750	2643671	192	192	192	8.571174761	Chromosome	2642750	2643671	227.6666667	0	0	0
BCG_2400c	51	10	14.33333333	1.083820663	0.980108337	1.004639409	4.44394E-08	1	145	145	145	5.353100475	Chromosome	2643674	2645027	196	196	196	5.974424415	Chromosome	2643674	2645027	172	172	172	6.629395363	Chromosome	2643674	2645027	171	180	180	180	5.265917575	Chromosome	2643674	2645027	182	182	182	5.865629575	Chromosome	2643674	2645027	194	194	194	5.895256218	Chromosome	2643674	2645027	185.3333333	0	0	0
BCG_2401	709	206	36.66666667	1.021145713	0.360150089	-1.048338789	-4.44705E-06	0.530491347	1467	1467	1467	58.43428934	Chromosome	2645786	2647040	2176	2176	2176	71.56474874	Chromosome	2645786	2647040	1559	1559	1559	64.83236264	Chromosome	2645786	2647040	1734	1735	1735	1735	54.76477291	Chromosome	2645786	2647040	1812	1812	1812	63.00887108	Chromosome	2645786	2647040	1765	1765	1765	57.86899298	Chromosome	2645786	2647040	1770.666667	0	0	0
BCG_2402c	841	525	92.33333333	1.023098732	0.159734571	-1.059664761	-1.26353E-05	0.291365682	3929	3929	3929	173.9835221	Chromosome	2647036	2648164	4422	4422	4422	161.6766995	Chromosome	2647036	2648164	3641	3641	3641	168.3274131	Chromosome	2647036	2648164	3997.333333	4472	4472	4472	156.9249662	Chromosome	2647036	2648164	3631	3631	3631	140.3647934	Chromosome	2647036	2648164	4166	4166	4166	151.8479446	Chromosome	2647036	2648164	4089.666667	0	0	0
BCG_2403c	67	24	7.666666667	1.018326693	0.296033747	-1.060638809	-1.34141E-06	0.460966835	400	400	400	42.96771193	Chromosome	2648269	2648734	461	461	461	40.8870492	Chromosome	2648269	2648734	394	394	394	44.18618829	Chromosome	2648269	2648734	418.3333333	420	420	420	35.75161674	Chromosome	2648269	2648734	434	434	434	40.6984452	Chromosome	2648269	2648734	424	424	424	37.48967326	Chromosome	2648269	2648734	426	0	0	0
BCG_2404c	245	92	20.66666667	1.041416166	0.736010387	-1.025775674	-6.95879E-07	0.857155614	432	432	432	38.67094074	Chromosome	2648730	2649288	655	655	655	48.41109404	Chromosome	2648730	2649288	410	410	410	38.31712605	Chromosome	2648730	2649288	499	493	493	493	34.97132352	Chromosome	2648730	2649288	524	524	524	40.94851246	Chromosome	2648730	2649288	542	542	542	39.93593339	Chromosome	2648730	2649288	519.6666667	0	0	0
BCG_2405	3981	2950	1852.666667	1.099906529	0.631156548	1.016665154	1.73395E-05	0.775975863	17328	17328	17328	511.5443236	Chromosome	2649700	2651392	20772	20772	20772	506.3091215	Chromosome	2649700	2651392	17532	17532	17532	540.3490263	Chromosome	2649700	2651392	18544	21309	21309	21309	498.4964378	Chromosome	2649700	2651392	19399	19399	19399	499.9424636	Chromosome	2649700	2651392	20482	20482	20482	497.7035687	Chromosome	2649700	2651392	20396.66667	0	0	0
BCG_2406	1375	833	621.6666667	1.117280845	0.39223206	1.031628382	9.41154E-06	0.561126187	5035	5035	5035	328.7556528	Chromosome	2651388	2652153	5879	5879	5879	316.9420199	Chromosome	2651388	2652153	4988	4988	4988	340.0229881	Chromosome	2651388	2652153	5300.666667	6363	6363	6363	329.2303295	Chromosome	2651388	2652153	5536	5536	5536	315.5554519	Chromosome	2651388	2652153	5868	5868	5868	315.3751149	Chromosome	2651388	2652153	5922.333333	0	0	0
BCG_2407	800	394	78.66666667	1.027531498	0.200522713	-1.048223873	-7.34328E-06	0.345454123	2586	2586	2586	143.5228998	Chromosome	2652149	2653049	3386	3386	3386	155.1608824	Chromosome	2652149	2653049	2600	2600	2600	150.6517249	Chromosome	2652149	2653049	2857.333333	2994	2994	2994	131.6766094	Chromosome	2652149	2653049	2760	2760	2760	133.7234628	Chromosome	2652149	2653049	3054	3054	3054	139.5164043	Chromosome	2652149	2653049	2936	0	0	0
BCG_2408	1899	843	214.6666667	1.028822055	0.158696831	-1.048271387	-1.91881E-05	0.289866086	6985	6985	6985	180.5903242	Chromosome	2653085	2655017	8629	8629	8629	184.2006436	Chromosome	2653085	2655017	6730	6730	6730	181.6566128	Chromosome	2653085	2655017	7448	7843	7843	7843	160.6846686	Chromosome	2653085	2655017	7317	7317	7317	165.1455876	Chromosome	2653085	2655017	7828	7828	7828	166.5875138	Chromosome	2653085	2655017	7662.666667	0	0	0
BCG_2409	311	200	58.33333333	1.050244042	0.541257733	-1.028595658	-1.80672E-06	0.69807881	1126	1126	1126	127.5366456	Chromosome	2655147	2655588	1334	1334	1334	124.75416	Chromosome	2655147	2655588	1023	1023	1023	120.9707335	Chromosome	2655147	2655588	1161	1288	1288	1288	115.6050011	Chromosome	2655147	2655588	1085	1085	1085	107.2833164	Chromosome	2655147	2655588	1285	1285	1285	119.8017853	Chromosome	2655147	2655588	1219.333333	0	0	0
BCG_2411	2857	1244	228.6666667	1.020585764	0.10261979	-1.057538178	-3.38165E-05	0.207659616	10021	10021	10021	462.1870734	Chromosome	2657875	2658958	12878	12878	12878	490.4082419	Chromosome	2657875	2658958	10425	10425	10425	501.9851582	Chromosome	2657875	2658958	11108	11800	11800	11800	431.273625	Chromosome	2657875	2658958	10541	10541	10541	424.4185901	Chromosome	2657875	2658958	11669	11669	11669	443.0002129	Chromosome	2657875	2658958	11336.66667	0	0	0
BCG_2412c	997	245	-143	-1.04023258	0.002037187	-1.12265111	-2.26147E-05	0.008897457	3265	3265	3265	154.4381024	Chromosome	2658982	2660038	4262	4262	4262	166.4513506	Chromosome	2658982	2660038	3565	3565	3565	176.0511579	Chromosome	2658982	2660038	3697.333333	3636	3636	3636	136.2885292	Chromosome	2658982	2660038	3391	3391	3391	140.0247846	Chromosome	2658982	2660038	3636	3636	3636	141.5659175	Chromosome	2658982	2660038	3554.333333	0	0	0
BCG_2413c	685	370	200.6666667	1.060869565	0.609627969	-1.019727164	-3.57801E-06	0.757900616	3005	3005	3005	183.27185	Chromosome	2660054	2660873	3690	3690	3690	185.8147822	Chromosome	2660054	2660873	3195	3195	3195	203.4371348	Chromosome	2660054	2660873	3296.666667	3565	3565	3565	172.2959151	Chromosome	2660054	2660873	3274	3274	3274	174.3154233	Chromosome	2660054	2660873	3653	3653	3653	183.3853009	Chromosome	2660054	2660873	3497.333333	0	0	0
BCG_2414c	998	537	145.3333333	1.042665623	0.398439732	-1.035687903	-6.56676E-06	0.566519863	2967	2967	2967	173.9454771	Chromosome	2660869	2661721	3965	3965	3965	191.9293503	Chromosome	2660869	2661721	3287	3287	3287	201.1886049	Chromosome	2660869	2661721	3406.333333	3750	3750	3750	174.2171968	Chromosome	2660869	2661721	3184	3184	3184	162.9575573	Chromosome	2660869	2661721	3721	3721	3721	179.5638163	Chromosome	2660869	2661721	3551.666667	0	0	0
BCG_2415c	1006	507	246.3333333	1.048592846	0.372994544	-1.032262525	-8.8877E-06	0.542867916	4859	4859	4859	226.6170686	Chromosome	2661717	2662788	5672	5672	5672	218.4160495	Chromosome	2661717	2662788	4677	4677	4677	227.7304839	Chromosome	2661717	2662788	5069.333333	5683	5683	5683	210.0329991	Chromosome	2661717	2662788	4898	4898	4898	199.4207529	Chromosome	2661717	2662788	5366	5366	5366	205.9965511	Chromosome	2661717	2662788	5315.666667	0	0	0
BCG_2416	24	5	1.333333333	1.026490066	0.791589909	-1.049280128	-1.3238E-07	0.898528658	41	41	41	6.205904757	Chromosome	2662801	2663131	65	65	65	8.123388299	Chromosome	2662801	2663131	45	45	45	7.111182817	Chromosome	2662801	2663131	50.33333333	57	57	57	6.836916318	Chromosome	2662801	2663131	50	50	50	6.606890455	Chromosome	2662801	2663131	48	48	48	5.98034239	Chromosome	2662801	2663131	51.66666667	0	0	0
BCG_2417c	31	8	17.33333333	1.396946565	0.051876715	1.29033617	7.12893E-07	0.123647577	39	39	39	9.549258038	Chromosome	2663115	2663319	43	43	43	8.693128203	Chromosome	2663115	2663319	49	49	49	12.52590699	Chromosome	2663115	2663319	43.66666667	70	70	70	13.5821093	Chromosome	2663115	2663319	51	51	51	10.90136925	Chromosome	2663115	2663319	62	62	62	12.4956909	Chromosome	2663115	2663319	61	0	0	0
BCG_2418	709	121	-57	-1.024449528	0.014866593	-1.102261793	-1.23783E-05	0.045979271	2123	2123	2123	54.97344528	Chromosome	2663602	2665531	2832	2832	2832	60.54786274	Chromosome	2663602	2665531	2210	2210	2210	59.74524081	Chromosome	2663602	2665531	2388.333333	2331	2331	2331	47.83099269	Chromosome	2663602	2665531	2323	2323	2323	52.51193524	Chromosome	2663602	2665531	2340	2340	2340	49.87493945	Chromosome	2663602	2665531	2331.333333	0	0	0
BCG_2419c	725	232	125.6666667	1.059501263	0.750523874	-1.014587393	-1.69488E-06	0.867678788	1812	1812	1812	119.721345	Chromosome	2665608	2666364	2537	2537	2537	138.4001204	Chromosome	2665608	2666364	1987	1987	1987	137.0627185	Chromosome	2665608	2666364	2112	2211	2211	2211	115.7620731	Chromosome	2665608	2666364	2219	2219	2219	127.9901501	Chromosome	2665608	2666364	2283	2283	2283	124.1603327	Chromosome	2665608	2666364	2237.666667	0	0	0
BCG_2420c	1096	602	332	1.079910141	0.95787532	1.001838497	4.27215E-07	1	3748	3748	3748	95.41919942	Chromosome	2666360	2668322	4844	4844	4844	101.8223058	Chromosome	2666360	2668322	3872	3872	3872	102.9152221	Chromosome	2666360	2668322	4154.666667	4629	4629	4629	93.38723698	Chromosome	2666360	2668322	4357	4357	4357	96.83438497	Chromosome	2666360	2668322	4474	4474	4474	93.75527854	Chromosome	2666360	2668322	4486.666667	0	0	0
BCG_2421	579	174	95.66666667	1.069592629	0.978555608	-1.002299204	-1.75532E-07	1	1293	1293	1293	113.3075525	Chromosome	2668342	2668912	1705	1705	1705	123.3636822	Chromosome	2668342	2668912	1126	1126	1126	103.0165034	Chromosome	2668342	2668912	1374.666667	1467	1467	1467	101.871947	Chromosome	2668342	2668912	1465	1465	1465	112.073726	Chromosome	2668342	2668912	1479	1479	1479	106.6822263	Chromosome	2668342	2668912	1470.333333	0	0	0
BCG_2422c	159	32	19.66666667	1.03480826	0.44807222	-1.042362333	-1.2837E-06	0.613816326	520	520	520	60.54541227	Chromosome	2669082	2669511	667	667	667	64.12189344	Chromosome	2669082	2669511	508	508	508	61.75180976	Chromosome	2669082	2669511	565	663	663	663	61.17240916	Chromosome	2669082	2669511	539	539	539	54.78636854	Chromosome	2669082	2669511	552	552	552	52.90302884	Chromosome	2669082	2669511	584.6666667	0	0	0
BCG_2423	52	3	-13.33333333	-1.057142857	0.039568312	-1.141877971	-1.7182E-06	0.099178995	234	234	234	13.86511487	Chromosome	2669770	2670613	272	272	272	13.30696841	Chromosome	2669770	2670613	234	234	234	14.47543264	Chromosome	2669770	2670613	246.6666667	249	249	249	11.69152388	Chromosome	2669770	2670613	231	231	231	11.94883178	Chromosome	2669770	2670613	220	220	220	10.72985512	Chromosome	2669770	2670613	233.3333333	0	0	0
BCG_2424	47	5	5	1.057251908	0.911453461	-1.017899964	-8.57988E-08	0.983121639	83	83	83	5.758120979	Chromosome	2671205	2671925	113	113	113	6.472674139	Chromosome	2671205	2671925	66	66	66	4.780295116	Chromosome	2671205	2671925	87.33333333	105	105	105	5.772396453	Chromosome	2671205	2671925	84	84	84	5.087305651	Chromosome	2671205	2671925	88	88	88	5.025148814	Chromosome	2671205	2671925	92.33333333	0	0	0
BCG_2427c	1318	398	-7.333333333	-1.001532354	0.024375871	-1.079681274	-1.97766E-05	0.067997567	4298	4298	4298	129.6406703	Chromosome	2673498	2675154	5616	5616	5616	139.8635551	Chromosome	2673498	2675154	4465	4465	4465	140.6061772	Chromosome	2673498	2675154	4793	4963	4963	4963	118.62693	Chromosome	2673498	2675154	4531	4531	4531	119.3094301	Chromosome	2673498	2675154	4863	4863	4863	120.7376417	Chromosome	2673498	2675154	4785.666667	0	0	0
BCG_2428	1364	172	397.3333333	1.089935114	0.865741512	1.007326941	1.81583E-06	0.944974466	4433	4433	4433	848.3838903	Chromosome	2675263	2675524	4932	4932	4932	779.328138	Chromosome	2675263	2675524	3889	3889	3889	777.0352228	Chromosome	2675263	2675524	4418	5253	5253	5253	796.6475814	Chromosome	2675263	2675524	4588	4588	4588	766.5207988	Chromosome	2675263	2675524	4605	4605	4605	725.4172504	Chromosome	2675263	2675524	4815.333333	0	0	0
BCG_2429c	248	113	144.6666667	1.226041667	0.008933245	1.133717437	4.79856E-06	0.030048188	616	616	616	32.35455154	Chromosome	2675539	2676490	711	711	711	30.83378786	Chromosome	2675539	2676490	593	593	593	32.51752227	Chromosome	2675539	2676490	640	841	841	841	35.00377047	Chromosome	2675539	2676490	729	729	729	33.42628048	Chromosome	2675539	2676490	784	784	784	33.89489536	Chromosome	2675539	2676490	784.6666667	0	0	0
BCG_2430c	932	474	269.6666667	1.086570358	0.897099059	1.005646099	9.84404E-07	0.970315985	3085	3085	3085	99.73827987	Chromosome	2676520	2678065	3578	3578	3578	95.51017676	Chromosome	2676520	2678065	2682	2682	2682	90.52604767	Chromosome	2676520	2678065	3115	3614	3614	3614	92.58891886	Chromosome	2676520	2678065	3033	3033	3033	85.60220826	Chromosome	2676520	2678065	3507	3507	3507	93.3267267	Chromosome	2676520	2678065	3384.666667	0	0	0
BCG_2431c	116	39	2	1.004882018	0.183307148	-1.073538229	-1.57017E-06	0.323252177	391	391	391	21.84612568	Chromosome	2678079	2678973	477	477	477	22.00486237	Chromosome	2678079	2678973	361	361	361	21.05779789	Chromosome	2678079	2678973	409.6666667	434	434	434	19.21549423	Chromosome	2678079	2678973	381	381	381	18.58354221	Chromosome	2678079	2678973	420	420	420	19.31570319	Chromosome	2678079	2678973	411.6666667	0	0	0
BCG_2432c	275	56	138.3333333	1.14998193	0.241777781	1.060822307	3.15288E-06	0.394148364	934	934	934	38.02222284	Chromosome	2679312	2680539	990	990	990	33.27579409	Chromosome	2679312	2680539	843	843	843	35.82830658	Chromosome	2679312	2680539	922.3333333	1118	1118	1118	36.06588465	Chromosome	2679312	2680539	981	981	981	34.86305863	Chromosome	2679312	2680539	1083	1083	1083	36.2896388	Chromosome	2679312	2680539	1060.666667	0	0	0
BCG_2433c	2061	1033	900	1.132042254	0.218182256	1.047089209	1.79848E-05	0.366027054	6693	6693	6693	396.5778369	Chromosome	2680660	2681503	7726	7726	7726	377.9766099	Chromosome	2680660	2681503	6029	6029	6029	372.9589033	Chromosome	2680660	2681503	6816	8090	8090	8090	379.8571413	Chromosome	2680660	2681503	7092	7092	7092	366.8446535	Chromosome	2680660	2681503	7966	7966	7966	388.5182994	Chromosome	2680660	2681503	7716	0	0	0
BCG_2434c	748	423	370.6666667	1.113876088	0.509818239	1.027334453	4.99974E-06	0.669738423	3132	3132	3132	210.2732403	Chromosome	2681583	2682327	3555	3555	3555	197.0627168	Chromosome	2681583	2682327	3078	3078	3078	215.744111	Chromosome	2681583	2682327	3255	3758	3758	3758	199.9324043	Chromosome	2681583	2682327	3293	3293	3293	193.0011234	Chromosome	2681583	2682327	3826	3826	3826	211.4320311	Chromosome	2681583	2682327	3625.666667	0	0	0
BCG_2435c	1837	964	666.6666667	1.097489642	0.703296639	1.014269881	5.47173E-06	0.833008911	6680	6680	6680	496.526439	Chromosome	2682316	2682988	7688	7688	7688	471.8260314	Chromosome	2682316	2682988	6147	6147	6147	477.0206831	Chromosome	2682316	2682988	6838.333333	7984	7984	7984	470.2736049	Chromosome	2682316	2682988	6887	6887	6887	446.8912502	Chromosome	2682316	2682988	7644	7644	7644	467.6814635	Chromosome	2682316	2682988	7505	0	0	0
BCG_2436c	998	631	359	1.101240835	0.659965279	1.017521803	3.48221E-06	0.8001829	3363	3363	3363	437.4524289	Chromosome	2682984	2683368	4015	4015	4015	431.2132743	Chromosome	2682984	2683368	3260	3260	3260	442.7205136	Chromosome	2682984	2683368	3546	4258	4258	4258	438.9082874	Chromosome	2682984	2683368	3463	3463	3463	393.2441846	Chromosome	2682984	2683368	3994	3994	3994	427.6373089	Chromosome	2682984	2683368	3905	0	0	0
BCG_2437c	1741	1150	824.6666667	1.138397852	0.156021475	1.052015888	1.73755E-05	0.285902928	5584	5584	5584	438.5544107	Chromosome	2683364	2684000	6734	6734	6734	436.670439	Chromosome	2683364	2684000	5558	5558	5558	455.726934	Chromosome	2683364	2684000	5958.666667	7299	7299	7299	454.2611505	Chromosome	2683364	2684000	6151	6151	6151	421.7252973	Chromosome	2683364	2684000	6900	6900	6900	446.0573776	Chromosome	2683364	2684000	6783.333333	0	0	0
BCG_2438	11	4	-1	-1.06	0.569872768	-1.144926406	-1.26174E-07	0.724331067	16	16	16	2.927470483	Chromosome	2684274	2684547	16	16	16	2.417102858	Chromosome	2684274	2684547	21	21	21	4.011436461	Chromosome	2684274	2684547	17.66666667	20	20	20	2.899790997	Chromosome	2684274	2684547	10	10	10	1.59727022	Chromosome	2684274	2684547	20	20	20	3.012077211	Chromosome	2684274	2684547	16.66666667	0	0	0
BCG_2439	331	87	-10.33333333	-1.01293823	0.145304826	-1.085082239	-3.52988E-06	0.271302946	720	720	720	34.34954621	Chromosome	2684788	2685835	1019	1019	1019	40.13888448	Chromosome	2684788	2685835	688	688	688	34.26770555	Chromosome	2684788	2685835	809	776	776	776	29.33691132	Chromosome	2684788	2685835	813	813	813	33.85984031	Chromosome	2684788	2685835	807	807	807	31.69024558	Chromosome	2684788	2685835	798.6666667	0	0	0
BCG_2440c	21	10	-8	-1.123076923	0.086423771	-1.213732005	-7.22259E-07	0.182785539	72	72	72	5.189606766	Chromosome	2685967	2686660	75	75	75	4.463400165	Chromosome	2685967	2686660	72	72	72	5.418044051	Chromosome	2685967	2686660	73	56	56	56	3.198557342	Chromosome	2685967	2686660	62	62	62	3.901211507	Chromosome	2685967	2686660	77	77	77	4.568317104	Chromosome	2685967	2686660	65	0	0	0
BCG_2441c	111	60	5.666666667	1.019562716	0.458018006	-1.064305709	-9.82286E-07	0.622367458	291	291	291	49.4402716	Chromosome	2686673	2686967	319	319	319	44.74877479	Chromosome	2686673	2686967	259	259	259	45.94049852	Chromosome	2686673	2686967	289.6666667	335	335	335	45.1021064	Chromosome	2686673	2686967	224	224	224	33.22322058	Chromosome	2686673	2686967	327	327	327	45.72978652	Chromosome	2686673	2686967	295.3333333	0	0	0
BCG_2442c	755	460	281.3333333	1.106043473	0.474516691	1.026039526	3.86224E-06	0.637889297	2506	2506	2506	86.74609327	Chromosome	2687055	2688498	3104	3104	3104	88.71420761	Chromosome	2687055	2688498	2349	2349	2349	84.89066889	Chromosome	2687055	2688498	2653	3054	3054	3054	83.77261071	Chromosome	2687055	2688498	2783	2783	2783	84.09843555	Chromosome	2687055	2688498	2966	2966	2966	84.50911765	Chromosome	2687055	2688498	2934.333333	0	0	0
BCG_2443c	291	188	85	1.053102874	0.504237474	-1.02689961	-2.35214E-06	0.665223988	1533	1533	1533	87.41243896	Chromosome	2688497	2689373	1780	1780	1780	83.80186665	Chromosome	2688497	2689373	1489	1489	1489	88.6408397	Chromosome	2688497	2689373	1600.666667	1731	1731	1731	78.21540712	Chromosome	2688497	2689373	1605	1605	1605	79.89359657	Chromosome	2688497	2689373	1721	1721	1721	80.77473016	Chromosome	2688497	2689373	1685.666667	0	0	0
BCG_2444c	1312	759	310.3333333	1.082229288	0.825190027	1.008115796	1.70623E-06	0.92060619	3386	3386	3386	135.5212996	Chromosome	2689399	2690647	4624	4624	4624	152.8062213	Chromosome	2689399	2690647	3312	3312	3312	138.3945579	Chromosome	2689399	2690647	3774	4152	4152	4152	131.6867586	Chromosome	2689399	2690647	3956	3956	3956	138.2237717	Chromosome	2689399	2690647	4145	4145	4145	136.5553442	Chromosome	2689399	2690647	4084.333333	0	0	0
BCG_2445c	101	26	47.33333333	1.175308642	0.237311923	1.085129385	1.29006E-06	0.388602554	266	266	266	43.42055791	Chromosome	2690729	2691035	292	292	292	39.35493698	Chromosome	2690729	2691035	252	252	252	42.94596682	Chromosome	2690729	2691035	270	353	353	353	45.66175794	Chromosome	2690729	2691035	273	273	273	38.90292556	Chromosome	2690729	2691035	326	326	326	43.80209929	Chromosome	2690729	2691035	317.3333333	0	0	0
BCG_2446c	53	15	32	1.424778761	0.013177101	1.312544087	1.32542E-06	0.041520248	69	69	69	28.02071214	Chromosome	2691035	2691158	73	73	73	24.47685105	Chromosome	2691035	2691158	84	84	84	35.61372858	Chromosome	2691035	2691158	75.33333333	122	122	122	39.26034103	Chromosome	2691035	2691158	88	88	88	31.19741444	Chromosome	2691035	2691158	112	112	112	37.43791578	Chromosome	2691035	2691158	107.3333333	0	0	0
BCG_2447	1001	555	475.3333333	1.323723042	0.002336539	1.244717844	1.99056E-05	0.009940148	1310	1310	1310	111.2830856	Chromosome	2691362	2691950	1912	1912	1912	134.1060461	Chromosome	2691362	2691950	1183	1183	1183	104.9181655	Chromosome	2691362	2691950	1468.333333	1782	1782	1782	119.9581397	Chromosome	2691362	2691950	2184	2184	2184	161.9632003	Chromosome	2691362	2691950	1865	1865	1865	130.4068071	Chromosome	2691362	2691950	1943.666667	0	0	0
BCG_2448	1087	433	398.3333333	1.278749708	0.040376883	1.21149249	1.66413E-05	0.100736101	1231	1231	1231	115.1468297	Chromosome	2691975	2692509	1974	1974	1974	152.4557075	Chromosome	2691975	2692509	1082	1082	1082	105.6645417	Chromosome	2691975	2692509	1429	1649	1649	1649	122.2302633	Chromosome	2691975	2692509	2169	2169	2169	177.1166285	Chromosome	2691975	2692509	1664	1664	1664	128.1181965	Chromosome	2691975	2692509	1827.333333	0	0	0
BCG_2449c	5195	1885	3360.666667	1.176240255	0.05929004	1.082261723	8.8339E-05	0.137108217	18491	18491	18491	1578.845821	Chromosome	2692505	2693090	20376	20376	20376	1436.484229	Chromosome	2692505	2693090	18339	18339	18339	1634.794072	Chromosome	2692505	2693090	19068.66667	23411	23411	23411	1584.030164	Chromosome	2692505	2693090	20343	20343	20343	1516.352511	Chromosome	2692505	2693090	23534	23534	23534	1654.011919	Chromosome	2692505	2693090	22429.33333	0	0	0
BCG_2450c	3056	826	1917.666667	1.278946858	0.000472917	1.176579976	6.83433E-05	0.002587887	6945	6945	6945	1156.341693	Chromosome	2693136	2693436	7340	7340	7340	1009.049802	Chromosome	2693136	2693436	6339	6339	6339	1101.901481	Chromosome	2693136	2693436	6874.666667	9211	9211	9211	1215.303857	Chromosome	2693136	2693436	7771	7771	7771	1129.527206	Chromosome	2693136	2693436	9395	9395	9395	1287.580176	Chromosome	2693136	2693436	8792.333333	0	0	0
BCG_2451c	58	17	7.333333333	1.034865293	0.551412681	-1.042092315	-4.75411E-07	0.707555629	193	193	193	23.45582304	Chromosome	2693606	2694017	248	248	248	24.88557359	Chromosome	2693606	2694017	190	190	190	24.10765951	Chromosome	2693606	2694017	210.3333333	236	236	236	22.72843483	Chromosome	2693606	2694017	207	207	207	21.96188258	Chromosome	2693606	2694017	210	210	210	21.0075896	Chromosome	2693606	2694017	217.6666667	0	0	0
BCG_2452c	17	5	10	1.080213904	0.976587353	-1.002026286	-1.41743E-08	1	121	121	121	20.76957313	Chromosome	2694013	2694304	125	125	125	17.71555735	Chromosome	2694013	2694304	128	128	128	22.93824835	Chromosome	2694013	2694304	124.6666667	136	136	136	18.49887287	Chromosome	2694013	2694304	138	138	138	20.678886	Chromosome	2694013	2694304	130	130	130	18.36746052	Chromosome	2694013	2694304	134.6666667	0	0	0
BCG_2455	328	205	64.33333333	1.063030699	0.788431039	-1.013251433	-7.45013E-07	0.895954461	905	905	905	49.40406386	Chromosome	2698399	2699314	1233	1233	1233	55.57503935	Chromosome	2698399	2699314	924	924	924	52.66161177	Chromosome	2698399	2699314	1020.666667	1158	1158	1158	50.09412716	Chromosome	2698399	2699314	968	968	968	46.13125873	Chromosome	2698399	2699314	1129	1129	1129	50.73078698	Chromosome	2698399	2699314	1085	0	0	0
BCG_2456	39	13	16.33333333	1.087188612	1	1.00211418	2.23123E-08	1	172	172	172	20.4557	Chromosome	2699545	2699965	187	187	187	18.36242828	Chromosome	2699545	2699965	203	203	203	25.20519243	Chromosome	2699545	2699965	187.3333333	200	200	200	18.84864148	Chromosome	2699545	2699965	200	200	200	20.76451286	Chromosome	2699545	2699965	211	211	211	20.65531948	Chromosome	2699545	2699965	203.6666667	0	0	0
BCG_2457c	2248	865	509	1.067924025	0.846862078	-1.007627449	-3.16962E-06	0.934956135	6595	6595	6595	161.4804019	Chromosome	2699961	2702001	8843	8843	8843	178.7751923	Chromosome	2699961	2702001	7043	7043	7043	180.0407407	Chromosome	2699961	2702001	7493.666667	7868	7868	7868	152.6629085	Chromosome	2699961	2702001	7908	7908	7908	169.0353491	Chromosome	2699961	2702001	8232	8232	8232	165.9105282	Chromosome	2699961	2702001	8002.666667	0	0	0
BCG_2459c	517	238	-44	-1.017908018	0.014905245	-1.102182705	-1.30127E-05	0.04606349	2451	2451	2451	108.2470066	Chromosome	2702286	2703417	2771	2771	2771	101.0442762	Chromosome	2702286	2703417	2281	2281	2281	105.1734088	Chromosome	2702286	2703417	2501	2598	2598	2598	90.92344667	Chromosome	2702286	2703417	2254	2254	2254	86.90251562	Chromosome	2702286	2703417	2519	2519	2519	91.57234046	Chromosome	2702286	2703417	2457	0	0	0
BCG_2461c	571	51	-50.66666667	-1.029440248	0.013232469	-1.107890746	-9.63197E-06	0.041627571	1554	1554	1554	297.4032406	Chromosome	2704941	2705202	2125	2125	2125	335.7810813	Chromosome	2704941	2705202	1636	1636	1636	326.8782784	Chromosome	2704941	2705202	1771.666667	1814	1814	1814	275.1035052	Chromosome	2704941	2705202	1662	1662	1662	277.6716582	Chromosome	2704941	2705202	1687	1687	1687	265.7500329	Chromosome	2704941	2705202	1721	0	0	0
BCG_2462c	528	320	159	1.074461442	0.928464204	-1.00354773	-4.22366E-07	0.994554086	1949	1949	1949	309.0554985	Chromosome	2705216	2705531	2477	2477	2477	324.3047048	Chromosome	2705216	2705531	1980	1980	1980	327.7916651	Chromosome	2705216	2705531	2135.333333	2352	2352	2352	295.5466984	Chromosome	2705216	2705531	2231	2231	2231	308.8375213	Chromosome	2705216	2705531	2300	2300	2300	300.2036954	Chromosome	2705216	2705531	2294.333333	0	0	0
BCG_2463	800	220	148.6666667	1.060075431	0.653223749	-1.021763944	-2.95597E-06	0.795400133	2489	2489	2489	84.23134362	Chromosome	2705878	2707354	2771	2771	2771	77.42620349	Chromosome	2705878	2707354	2164	2164	2164	76.45645699	Chromosome	2705878	2707354	2474.666667	2964	2964	2964	79.48610029	Chromosome	2705878	2707354	2343	2343	2343	69.21926329	Chromosome	2705878	2707354	2563	2563	2563	71.39388254	Chromosome	2705878	2707354	2623.333333	0	0	0
BCG_2464c	10785	3541	4444.333333	1.112084402	0.59264564	1.023285859	5.19575E-05	0.744823891	39213	39213	39213	684.3773523	Chromosome	2707292	2710154	42754	42754	42754	616.0910784	Chromosome	2707292	2710154	36988	36988	36988	673.9605708	Chromosome	2707292	2710154	39651.66667	47773	47773	47773	660.7120593	Chromosome	2707292	2710154	39222	39222	39222	597.5870088	Chromosome	2707292	2710154	45293	45293	45293	650.6691402	Chromosome	2707292	2710154	44096	0	0	0
BCG_2465c	743	233	322.3333333	1.123467824	0.381293131	1.038107606	5.58431E-06	0.552154376	2649	2649	2649	321.9402861	Chromosome	2710483	2710894	2882	2882	2882	289.1944479	Chromosome	2710483	2710894	2301	2301	2301	291.9564449	Chromosome	2710483	2710894	2610.666667	3044	3044	3044	293.1582866	Chromosome	2710483	2710894	2789	2789	2789	295.9018865	Chromosome	2710483	2710894	2966	2966	2966	296.7071941	Chromosome	2710483	2710894	2933	0	0	0
BCG_2466c	506	219	259	1.181584482	0.030562605	1.093669951	7.48663E-06	0.081175432	1394	1394	1394	187.1780951	Chromosome	2710936	2711308	1611	1611	1611	178.6036775	Chromosome	2710936	2711308	1274	1274	1274	178.59519	Chromosome	2710936	2711308	1426.333333	1780	1780	1780	189.3984458	Chromosome	2710936	2711308	1613	1613	1613	189.074286	Chromosome	2710936	2711308	1663	1663	1663	183.8010809	Chromosome	2710936	2711308	1685.333333	0	0	0
BCG_2467c	1831	1123	910.3333333	1.147653547	0.095536102	1.06082901	2.10293E-05	0.196179785	5717	5717	5717	195.0573433	Chromosome	2711304	2712768	6951	6951	6951	195.8141213	Chromosome	2711304	2712768	5828	5828	5828	207.597317	Chromosome	2711304	2712768	6165.333333	7548	7548	7548	204.0751683	Chromosome	2711304	2712768	6573	6573	6573	195.7778691	Chromosome	2711304	2712768	7106	7106	7106	199.5643115	Chromosome	2711304	2712768	7075.666667	0	0	0
BCG_2468c	2395	1825	1202.333333	1.128157754	0.178461348	1.04605861	2.41788E-05	0.317203444	8567	8567	8567	162.6458955	Chromosome	2712764	2715395	10866	10866	10866	170.3282361	Chromosome	2712764	2715395	8712	8712	8712	172.6793036	Chromosome	2712764	2715395	9381.666667	10962	10962	10962	164.9180907	Chromosome	2712764	2715395	10253	10253	10253	169.9304279	Chromosome	2712764	2715395	10537	10537	10537	164.6625678	Chromosome	2712764	2715395	10584	0	0	0
BCG_2469c	890	286	21.66666667	1.010115157	0.256144494	-1.059104956	-6.64336E-06	0.41074781	1817	1817	1817	72.03102113	Chromosome	2715482	2716742	2707	2707	2707	88.60444447	Chromosome	2715482	2716742	1902	1902	1902	78.71966503	Chromosome	2715482	2716742	2142	2113	2113	2113	66.37863241	Chromosome	2715482	2716742	2188	2188	2188	75.72125689	Chromosome	2715482	2716742	2190	2190	2190	71.46153184	Chromosome	2715482	2716742	2163.666667	0	0	0
BCG_2471	41	9	25.33333333	1.301587302	0.070081594	1.201762694	9.52427E-07	0.155724005	89	89	89	11.14172154	Chromosome	2717431	2717830	84	84	84	8.682487899	Chromosome	2717431	2717830	79	79	79	10.32517605	Chromosome	2717431	2717830	84	120	120	120	11.90440514	Chromosome	2717431	2717830	93	93	93	10.16368261	Chromosome	2717431	2717830	115	115	115	11.85014587	Chromosome	2717431	2717830	109.3333333	0	0	0
BCG_2474c	3253	2423	2109.666667	1.229153843	0.000317135	1.142040182	7.30951E-05	0.001826864	8636	8636	8636	384.4633679	Chromosome	2718794	2719916	10777	10777	10777	396.1346412	Chromosome	2718794	2719916	8206	8206	8206	381.4010863	Chromosome	2718794	2719916	9206.333333	11459	11459	11459	404.2529623	Chromosome	2718794	2719916	11430	11430	11430	444.216223	Chromosome	2718794	2719916	11059	11059	11059	405.2488143	Chromosome	2718794	2719916	11316	0	0	0
BCG_2475c	5382	3595	2292	1.142239507	0.150195431	1.064834921	5.82543E-05	0.277989065	14075	14075	14075	358.3311718	Chromosome	2719912	2721874	19457	19457	19457	408.9918672	Chromosome	2719912	2721874	14809	14809	14809	393.6135133	Chromosome	2719912	2721874	16113.66667	17810	17810	17810	359.3058308	Chromosome	2719912	2721874	19003	19003	19003	422.3419366	Chromosome	2719912	2721874	18404	18404	18404	385.6665504	Chromosome	2719912	2721874	18405.66667	0	0	0
BCG_2478	356	218	171	1.22922252	0.009339654	1.143936057	5.98405E-06	0.031085263	703	703	703	38.63017104	Chromosome	2724948	2725857	921	921	921	41.78626396	Chromosome	2724948	2725857	614	614	614	35.22473689	Chromosome	2724948	2725857	746	930	930	930	40.49658615	Chromosome	2724948	2725857	851	851	851	40.82316934	Chromosome	2724948	2725857	970	970	970	43.87393654	Chromosome	2724948	2725857	917	0	0	0
BCG_2479	356	164	73.33333333	1.054054054	0.576114134	-1.023062995	-1.71121E-06	0.730372778	1284	1284	1284	42.00114945	Chromosome	2726023	2727550	1571	1571	1571	42.43018685	Chromosome	2726023	2727550	1215	1215	1215	41.49354217	Chromosome	2726023	2727550	1356.666667	1448	1448	1448	37.53434775	Chromosome	2726023	2727550	1376	1376	1376	39.29347502	Chromosome	2726023	2727550	1466	1466	1466	39.4724138	Chromosome	2726023	2727550	1430	0	0	0
BCG_2480c	2722	1328	633.6666667	1.074382752	0.99644119	1.000083916	3.98779E-08	1	7829	7829	7829	606.2919022	Chromosome	2727700	2728345	10225	10225	10225	653.7947041	Chromosome	2727700	2728345	7503	7503	7503	606.6224821	Chromosome	2727700	2728345	8519	9157	9157	9157	561.9437536	Chromosome	2727700	2728345	9099	9099	9099	615.14145	Chromosome	2727700	2728345	9202	9202	9202	586.5719161	Chromosome	2727700	2728345	9152.666667	0	0	0
BCG_2481c	1435	1047	614	1.085179191	0.96266309	1.001869873	7.56897E-07	1	6833	6833	6833	566.0167689	Chromosome	2728341	2728944	7972	7972	7972	545.2400817	Chromosome	2728341	2728944	6820	6820	6820	589.8075566	Chromosome	2728341	2728944	7208.333333	8255	8255	8255	541.8749989	Chromosome	2728341	2728944	7332	7332	7332	530.2078896	Chromosome	2728341	2728944	7880	7880	7880	537.2886385	Chromosome	2728341	2728944	7822.333333	0	0	0
BCG_2482c	4062	2414	2253	1.160599724	0.047626472	1.073099033	5.75071E-05	0.115709374	12836	12836	12836	457.6429352	Chromosome	2729060	2730461	15832	15832	15832	466.0531442	Chromosome	2729060	2730461	13418	13418	13418	499.4510404	Chromosome	2729060	2730461	14028.66667	16762	16762	16762	473.5731262	Chromosome	2729060	2730461	15185	15185	15185	472.6261016	Chromosome	2729060	2730461	16898	16898	16898	495.9020712	Chromosome	2729060	2730461	16281.66667	0	0	0
BCG_2483	2513	1409	987	1.115867736	0.336711048	1.034914318	1.66292E-05	0.50594473	8224	8224	8224	346.6569731	Chromosome	2730824	2732009	9922	9922	9922	345.3175641	Chromosome	2730824	2732009	7409	7409	7409	326.0502326	Chromosome	2730824	2732009	8518.333333	9906	9906	9906	330.8867082	Chromosome	2730824	2732009	8977	8977	8977	330.334487	Chromosome	2730824	2732009	9633	9633	9633	334.2273316	Chromosome	2730824	2732009	9505.333333	0	0	0
BCG_2484c	460	183	106	1.07260274	0.969427291	-1.002405713	-1.95696E-07	1	1370	1370	1370	84.79733856	Chromosome	2732028	2732835	1735	1735	1735	88.66735241	Chromosome	2732028	2732835	1275	1275	1275	82.39102768	Chromosome	2732028	2732835	1460	1546	1546	1546	75.82899557	Chromosome	2732028	2732835	1599	1599	1599	86.40044328	Chromosome	2732028	2732835	1553	1553	1553	79.12189363	Chromosome	2732028	2732835	1566	0	0	0
BCG_2485c	289	66	60.66666667	1.073803731	0.961230265	-1.003153269	-1.44302E-07	1	793	793	793	81.00270417	Chromosome	2732840	2733329	981	981	981	82.73665233	Chromosome	2732840	2733329	692	692	692	73.79730553	Chromosome	2732840	2733329	822	961	961	961	77.78822775	Chromosome	2732840	2733329	828	828	828	73.83504082	Chromosome	2732840	2733329	859	859	859	72.22425261	Chromosome	2732840	2733329	882.6666667	0	0	0
BCG_2486c	266	42	-69	-1.154362416	0.003064189	-1.235637468	-5.47045E-06	0.012333207	425	425	425	34.02040894	Chromosome	2733430	2734054	661	661	661	43.6872458	Chromosome	2733430	2734054	462	462	462	38.61007594	Chromosome	2733430	2734054	516	479	479	479	30.38437254	Chromosome	2733430	2734054	467	467	467	32.63422718	Chromosome	2733430	2734054	395	395	395	26.02622965	Chromosome	2733430	2734054	447	0	0	0
BCG_2487	2512	666	253.3333333	1.036541975	0.384468167	-1.035487397	-1.32405E-05	0.554365434	6498	6498	6498	125.5123253	Chromosome	2734155	2736741	8406	8406	8406	134.0598291	Chromosome	2734155	2736741	5894	5894	5894	118.8570319	Chromosome	2734155	2736741	6932.666667	7295	7295	7295	111.6596145	Chromosome	2734155	2736741	7164	7164	7164	120.8003238	Chromosome	2734155	2736741	7099	7099	7099	112.8671106	Chromosome	2734155	2736741	7186	0	0	0
BCG_2488c	756	332	142.6666667	1.050988802	0.494185667	-1.025208606	-3.84617E-06	0.656905338	2528	2528	2528	250.5426822	Chromosome	2736813	2737317	3284	3284	3284	268.7264459	Chromosome	2736813	2737317	2582	2582	2582	267.1584846	Chromosome	2736813	2737317	2798	3052	3052	3052	239.6918908	Chromosome	2736813	2737317	2856	2856	2856	247.097703	Chromosome	2736813	2737317	2914	2914	2914	237.7156436	Chromosome	2736813	2737317	2940.666667	0	0	0
BCG_2489c	241	77	58.33333333	1.073839662	0.894885238	-1.006602806	-2.90244E-07	0.968618401	695	695	695	51.89121937	Chromosome	2737536	2738205	904	904	904	55.72885357	Chromosome	2737536	2738205	771	771	771	60.0995929	Chromosome	2737536	2738205	790	936	936	936	55.37950626	Chromosome	2737536	2738205	766	766	766	49.92794527	Chromosome	2737536	2738205	843	843	843	51.80840339	Chromosome	2737536	2738205	848.3333333	0	0	0
BCG_2490	361	238	206.3333333	1.162296801	0.080103995	1.075945467	5.41136E-06	0.172482335	1182	1182	1182	152.5603586	Chromosome	2738347	2738734	1435	1435	1435	152.9250856	Chromosome	2738347	2738734	1197	1197	1197	161.2970614	Chromosome	2738347	2738734	1271.333333	1483	1483	1483	151.6804242	Chromosome	2738347	2738734	1407	1407	1407	158.5346412	Chromosome	2738347	2738734	1543	1543	1543	163.9282161	Chromosome	2738347	2738734	1477.666667	0	0	0
BCG_2491	1502	836	449.6666667	1.091216445	0.70936494	1.013521228	3.7236E-06	0.83700082	4337	4337	4337	132.0127963	Chromosome	2738733	2740374	5839	5839	5839	146.7464793	Chromosome	2738733	2740374	4613	4613	4613	146.5946576	Chromosome	2738733	2740374	4929.666667	5449	5449	5449	131.4339546	Chromosome	2738733	2740374	5170	5170	5170	137.3798392	Chromosome	2738733	2740374	5519	5519	5519	138.2771961	Chromosome	2738733	2740374	5379.333333	0	0	0
BCG_2492	177	100	52.66666667	1.085037675	0.958193943	1.003853151	1.33661E-07	1	549	549	549	93.27391446	Chromosome	2740441	2740735	708	708	708	99.31702995	Chromosome	2740441	2740735	601	601	601	106.6032417	Chromosome	2740441	2740735	619.3333333	726	726	726	97.74366938	Chromosome	2740441	2740735	595	595	595	88.24917965	Chromosome	2740441	2740735	695	695	695	97.19327716	Chromosome	2740441	2740735	672	0	0	0
BCG_2493	155	94	36.33333333	1.059791552	0.716269296	-1.018846832	-6.28879E-07	0.842682051	556	556	556	38.73386417	Chromosome	2740737	2741454	708	708	708	40.7241378	Chromosome	2740737	2741454	559	559	559	40.65705546	Chromosome	2740737	2741454	607.6666667	711	711	711	39.25091575	Chromosome	2740737	2741454	568	568	568	34.54380884	Chromosome	2740737	2741454	653	653	653	37.44490881	Chromosome	2740737	2741454	644	0	0	0
BCG_2494c	543	322	-11.66666667	-1.004775549	0.036706385	-1.087122818	-1.10304E-05	0.093457607	2376	2376	2376	181.4695981	Chromosome	2741485	2742139	2755	2755	2755	173.7327328	Chromosome	2741485	2742139	2233	2233	2233	178.0550291	Chromosome	2741485	2742139	2454.666667	2555	2555	2555	154.6366756	Chromosome	2741485	2742139	2212	2212	2212	147.4851913	Chromosome	2741485	2742139	2562	2562	2562	161.0646113	Chromosome	2741485	2742139	2443	0	0	0
BCG_2495c	509	47	-114.3333333	-1.056816299	0.000721042	-1.139451512	-1.45665E-05	0.003704409	1948	1948	1948	233.3394054	Chromosome	2742144	2742561	2457	2457	2457	243.0003493	Chromosome	2742144	2742561	1975	1975	1975	246.987125	Chromosome	2742144	2742561	2126.666667	2022	2022	2022	191.9306989	Chromosome	2742144	2742561	1982	1982	1982	207.2567276	Chromosome	2742144	2742561	2033	2033	2033	200.4472375	Chromosome	2742144	2742561	2012.333333	0	0	0
BCG_2496c	6759	1717	597.6666667	1.018359239	0.08022333	-1.062232866	-0.000106967	0.172555035	31231	31231	31231	320.1944501	Chromosome	2742557	2747429	36595	36595	36595	309.7792102	Chromosome	2742557	2747429	29836	29836	29836	319.3571094	Chromosome	2742557	2747429	32554	35184	35184	35184	285.8493973	Chromosome	2742557	2747429	31323	31323	31323	280.3477743	Chromosome	2742557	2747429	32948	32948	32948	278.0484826	Chromosome	2742557	2747429	33151.66667	0	0	0
BCG_2497c	4582	1843	604	1.039931244	0.382339961	-1.033570433	-2.74283E-05	0.553274869	14040	14040	14040	418.1857545	Chromosome	2747532	2749209	17960	17960	17960	441.6833886	Chromosome	2747532	2749209	13378	13378	13378	416.0077285	Chromosome	2747532	2749209	15126	15883	15883	15883	374.8856544	Chromosome	2747532	2749209	15943	15943	15943	414.5510554	Chromosome	2747532	2749209	15364	15364	15364	376.6777673	Chromosome	2747532	2749209	15730	0	0	0
BCG_2498	43	30	30.33333333	1.365461847	0.012252353	1.266314224	1.23814E-06	0.039093148	76	76	76	7.811105657	Chromosome	2749289	2749775	98	98	98	8.31625127	Chromosome	2749289	2749775	75	75	75	8.047634875	Chromosome	2749289	2749775	83	116	116	116	9.447590667	Chromosome	2749289	2749775	118	118	118	10.58733804	Chromosome	2749289	2749775	106	106	106	8.967437278	Chromosome	2749289	2749775	113.3333333	0	0	0
BCG_2499c	197	15	63.66666667	1.169626998	0.305308272	1.079639267	1.67745E-06	0.472852635	387	387	387	59.66245834	Chromosome	2750383	2750707	413	413	413	52.57058838	Chromosome	2750383	2750707	326	326	326	52.47057939	Chromosome	2750383	2750707	375.3333333	523	523	523	63.89340412	Chromosome	2750383	2750707	402	402	402	54.10309184	Chromosome	2750383	2750707	392	392	392	49.74389735	Chromosome	2750383	2750707	439	0	0	0
BCG_2500c	1437	944	353.6666667	1.063034696	0.680037179	-1.014160902	-4.38022E-06	0.815761435	5126	5126	5126	108.035241	Chromosome	2750722	2753092	6563	6563	6563	114.2067715	Chromosome	2750722	2753092	5143	5143	5143	113.1648229	Chromosome	2750722	2753092	5610.666667	6087	6087	6087	101.6609829	Chromosome	2750722	2753092	5596	5596	5596	102.9604428	Chromosome	2750722	2753092	6210	6210	6210	107.7313261	Chromosome	2750722	2753092	5964.333333	0	0	0
BCG_2502c	1347	73	-238.6666667	-1.066118755	0.002629144	-1.143728342	-2.6963E-05	0.010852956	3322	3322	3322	112.421263	Chromosome	2754827	2756303	4669	4669	4669	130.4593808	Chromosome	2754827	2756303	3554	3554	3554	125.5666581	Chromosome	2754827	2756303	3848.333333	3516	3516	3516	94.28917969	Chromosome	2754827	2756303	3724	3724	3724	110.0181547	Chromosome	2754827	2756303	3589	3589	3589	99.97372003	Chromosome	2754827	2756303	3609.666667	0	0	0
BCG_2503c	92	21	-16.33333333	-1.060270603	0.031626004	-1.142554924	-2.00457E-06	0.083092947	252	252	252	9.942647085	Chromosome	2756531	2757797	344	344	344	11.20630745	Chromosome	2756531	2757797	266	266	266	10.95698837	Chromosome	2756531	2757797	287.3333333	275	275	275	8.598017736	Chromosome	2756531	2757797	254	254	254	8.748650205	Chromosome	2756531	2757797	284	284	284	9.223237375	Chromosome	2756531	2757797	271	0	0	0
BCG_2504	438	311	260	1.202913632	0.006979542	1.116022422	8.31322E-06	0.024392107	1151	1151	1151	74.56862497	Chromosome	2758158	2758929	1502	1502	1502	80.34398173	Chromosome	2758158	2758929	1191	1191	1191	80.55651196	Chromosome	2758158	2758929	1281.333333	1563	1563	1563	80.24240717	Chromosome	2758158	2758929	1472	1472	1472	83.25196129	Chromosome	2758158	2758929	1589	1589	1589	84.73606083	Chromosome	2758158	2758929	1541.333333	0	0	0
BCG_2505c	80	11	-31	-1.183431953	0.003607556	-1.275874734	-2.42043E-06	0.014098134	155	155	155	9.384538901	Chromosome	2759108	2759933	235	235	235	11.74766923	Chromosome	2759108	2759933	210	210	210	13.27420793	Chromosome	2759108	2759933	200	176	176	176	8.444191383	Chromosome	2759108	2759933	165	165	165	8.721095401	Chromosome	2759108	2759933	166	166	166	8.272806973	Chromosome	2759108	2759933	169	0	0	0
BCG_2506c	125	37	-40.33333333	-1.109800363	0.004392723	-1.203689849	-3.87557E-06	0.016618999	378	378	378	11.91987804	Chromosome	2759608	2761192	440	440	440	11.45606042	Chromosome	2759608	2761192	405	405	405	13.33346778	Chromosome	2759608	2761192	407.6666667	419	419	419	10.47027755	Chromosome	2759608	2761192	315	315	315	8.671543723	Chromosome	2759608	2761192	368	368	368	9.551935762	Chromosome	2759608	2761192	367.3333333	0	0	0
BCG_2507c	716	438	308.3333333	1.105956472	0.504545938	1.024051311	3.92066E-06	0.665413266	2769	2769	2769	40.51302092	Chromosome	2761273	2764687	3312	3312	3312	40.00963668	Chromosome	2761273	2764687	2649	2649	2649	40.46333843	Chromosome	2761273	2764687	2910	3365	3365	3365	39.01403779	Chromosome	2761273	2764687	3083	3083	3083	39.3777638	Chromosome	2761273	2764687	3207	3207	3207	38.62194978	Chromosome	2761273	2764687	3218.333333	0	0	0
BCG_2508c	66	21	1	1.006976744	0.449274296	-1.073757009	-5.5127E-07	0.615045226	140	140	140	23.30998372	Chromosome	2764652	2764952	166	166	166	22.82047236	Chromosome	2764652	2764952	124	124	124	21.55478525	Chromosome	2764652	2764952	143.3333333	177	177	177	23.35346679	Chromosome	2764652	2764952	111	111	111	16.13402649	Chromosome	2764652	2764952	145	145	145	19.8721794	Chromosome	2764652	2764952	144.3333333	0	0	0
BCG_2510c	42	20	6.666666667	1.050251256	0.77970241	-1.026282205	-1.90115E-07	0.889796214	120	120	120	4.19747606	Chromosome	2768604	2770032	160	160	160	4.620931935	Chromosome	2768604	2770032	118	118	118	4.309204153	Chromosome	2768604	2770032	132.6666667	144	144	144	3.991477019	Chromosome	2768604	2770032	134	134	134	4.091830475	Chromosome	2768604	2770032	140	140	140	4.030868033	Chromosome	2768604	2770032	139.3333333	0	0	0
BCG_2511	136	23	74.66666667	1.366013072	0.006705779	1.260586868	2.98555E-06	0.023619571	230	230	230	18.41104484	Chromosome	2770460	2771084	219	219	219	14.47429173	Chromosome	2770460	2771084	163	163	163	13.62216965	Chromosome	2770460	2771084	204	295	295	295	18.71271378	Chromosome	2770460	2771084	242	242	242	16.91109845	Chromosome	2770460	2771084	299	299	299	19.70086751	Chromosome	2770460	2771084	278.6666667	0	0	0
BCG_2512	95	66	78.66666667	1.403418803	0.001161445	1.293900891	3.22852E-06	0.005582967	186	186	186	12.3382384	Chromosome	2771073	2771826	194	194	194	10.62538194	Chromosome	2771073	2771826	205	205	205	14.19718216	Chromosome	2771073	2771826	195	280	280	280	14.71846108	Chromosome	2771073	2771826	281	281	281	16.272429	Chromosome	2771073	2771826	260	260	260	14.19636391	Chromosome	2771073	2771826	273.6666667	0	0	0
BCG_2513	76	25	0.333333333	1.000999001	0.200137674	-1.079436902	-1.37559E-06	0.344938136	323	323	323	72.67494925	Chromosome	2771878	2772100	377	377	377	70.0367802	Chromosome	2771878	2772100	301	301	301	70.70608501	Chromosome	2771878	2772100	333.6666667	373	373	373	66.50513906	Chromosome	2771878	2772100	302	302	302	59.31916241	Chromosome	2771878	2772100	327	327	327	60.56106863	Chromosome	2771878	2772100	334	0	0	0
BCG_2514	213	25	1.666666667	1.002606882	0.179683855	-1.0737883	-2.45474E-06	0.31895466	551	551	551	64.60664503	Chromosome	2772105	2772531	764	764	764	73.96419856	Chromosome	2772105	2772531	603	603	603	73.81608079	Chromosome	2772105	2772531	639.3333333	628	628	628	58.35114644	Chromosome	2772105	2772531	616	616	616	63.05392919	Chromosome	2772105	2772531	679	679	679	65.53283057	Chromosome	2772105	2772531	641	0	0	0
BCG_2515c	2922	1189	651.3333333	1.054418359	0.54195911	-1.022624757	-1.48267E-05	0.698283343	10844	10844	10844	458.2550099	Chromosome	2772553	2773735	13766	13766	13766	480.3171404	Chromosome	2772553	2773735	11297	11297	11297	498.4124958	Chromosome	2772553	2773735	11969	12469	12469	12469	417.5548158	Chromosome	2772553	2773735	12486	12486	12486	460.6243535	Chromosome	2772553	2773735	12906	12906	12906	448.9241158	Chromosome	2772553	2773735	12620.33333	0	0	0
BCG_2516c	1788	486	953	1.109704156	0.67180177	1.019678944	9.64763E-06	0.809735965	8677	8677	8677	413.9597396	Chromosome	2773731	2774778	9004	9004	9004	354.6717526	Chromosome	2773731	2774778	8380	8380	8380	417.3886228	Chromosome	2773731	2774778	8687	10168	10168	10168	384.404271	Chromosome	2773731	2774778	9163	9163	9163	381.6208078	Chromosome	2773731	2774778	9589	9589	9589	376.5523728	Chromosome	2773731	2774778	9640	0	0	0
BCG_2517c	3654	1707	1100	1.091440605	0.725339094	1.013471793	9.0597E-06	0.849081811	10470	10470	10470	473.710267	Chromosome	2774788	2775892	14124	14124	14124	527.6262959	Chromosome	2774788	2775892	11495	11495	11495	542.9791735	Chromosome	2774788	2775892	12029.66667	13202	13202	13202	473.3365091	Chromosome	2774788	2775892	12869	12869	12869	508.2960902	Chromosome	2774788	2775892	13318	13318	13318	495.9851673	Chromosome	2774788	2775892	13129.66667	0	0	0
BCG_2518c	480	85	-5.666666667	-1.003053709	0.037021149	-1.082178236	-7.90944E-06	0.094038702	1762	1762	1762	107.0703632	Chromosome	2776150	2776972	2151	2151	2151	107.9211064	Chromosome	2776150	2776972	1671	1671	1671	106.0102606	Chromosome	2776150	2776972	1861.333333	1948	1948	1948	93.80294716	Chromosome	2776150	2776972	1772	1772	1772	94.00110128	Chromosome	2776150	2776972	1847	1847	1847	92.38337617	Chromosome	2776150	2776972	1855.666667	0	0	0
BCG_2519c	218	35	-11	-1.007904192	0.04558	-1.090481556	-6.53517E-06	0.11147613	1321	1321	1321	118.2507239	Chromosome	2776968	2777526	1539	1539	1539	113.7475935	Chromosome	2776968	2777526	1348	1348	1348	125.9792339	Chromosome	2776968	2777526	1402.666667	1424	1424	1424	101.0125044	Chromosome	2776968	2777526	1368	1368	1368	106.9037501	Chromosome	2776968	2777526	1383	1383	1383	101.9029444	Chromosome	2776968	2777526	1391.666667	0	0	0
BCG_2520c	945	295	-48.33333333	-1.011083085	0.010674761	-1.091377229	-2.06797E-05	0.034972632	4088	4088	4088	172.3168417	Chromosome	2777522	2778707	5033	5033	5033	175.164614	Chromosome	2777522	2778707	4107	4107	4107	180.7380625	Chromosome	2777522	2778707	4409.333333	4438	4438	4438	148.2409864	Chromosome	2777522	2778707	4243	4243	4243	156.1333662	Chromosome	2777522	2778707	4402	4402	4402	152.7321409	Chromosome	2777522	2778707	4361	0	0	0
BCG_2521c	767	375	133.3333333	1.039032006	0.283126737	-1.038691208	-7.12677E-06	0.444472608	3140	3140	3140	79.81826487	Chromosome	2778711	2780676	3907	3907	3907	82.00090639	Chromosome	2778711	2780676	3201	3201	3201	84.95058801	Chromosome	2778711	2780676	3416	3576	3576	3576	72.03346466	Chromosome	2778711	2780676	3444	3444	3444	76.42608794	Chromosome	2778711	2780676	3628	3628	3628	75.91078375	Chromosome	2778711	2780676	3549.333333	0	0	0
BCG_2522c	514	134	-113.3333333	-1.046851316	0.001141254	-1.131596274	-1.65162E-05	0.005512189	2445	2445	2445	76.80985202	Chromosome	2780680	2782270	2833	2833	2833	73.48306229	Chromosome	2780680	2782270	2319	2319	2319	76.05834905	Chromosome	2780680	2782270	2532.333333	2456	2456	2456	61.14072534	Chromosome	2780680	2782270	2322	2322	2322	63.68045132	Chromosome	2780680	2782270	2479	2479	2479	64.10297038	Chromosome	2780680	2782270	2419	0	0	0
BCG_2524c	543	55	-78.33333333	-1.047141424	0.010846563	-1.124622681	-1.07603E-05	0.035449099	1583	1583	1583	105.8511309	Chromosome	2782919	2783666	2090	2090	2090	115.3887532	Chromosome	2782919	2783666	1547	1547	1547	107.9973208	Chromosome	2782919	2783666	1740	1638	1638	1638	86.79458763	Chromosome	2782919	2783666	1724	1724	1724	100.6370045	Chromosome	2782919	2783666	1623	1623	1623	89.32986337	Chromosome	2782919	2783666	1661.666667	0	0	0
BCG_2525c	258	102	28.66666667	1.028104575	0.264609351	-1.048826438	-2.65681E-06	0.422306891	927	927	927	28.16521756	Chromosome	2783748	2785392	1185	1185	1185	29.72722248	Chromosome	2783748	2785392	948	948	948	30.07113318	Chromosome	2783748	2785392	1020	1077	1077	1077	25.93064017	Chromosome	2783748	2785392	1019	1019	1019	27.02796902	Chromosome	2783748	2785392	1050	1050	1050	26.259487	Chromosome	2783748	2785392	1048.666667	0	0	0
BCG_2526	591	482	325	1.162040884	0.041923492	1.078989606	8.85336E-06	0.103983667	1841	1841	1841	141.9103176	Chromosome	2785507	2786155	2367	2367	2367	150.6471946	Chromosome	2785507	2786155	1809	1809	1809	145.5817149	Chromosome	2785507	2786155	2005.666667	2400	2400	2400	146.6005448	Chromosome	2785507	2786155	2269	2269	2269	152.6864619	Chromosome	2785507	2786155	2323	2323	2323	147.3916754	Chromosome	2785507	2786155	2330.666667	0	0	0
BCG_2527	860	182	-18	-1.009719222	0.154549734	-1.079312057	-7.62813E-06	0.283785603	1539	1539	1539	93.51946024	Chromosome	2786233	2787055	2399	2399	2399	120.3638932	Chromosome	2786233	2787055	1672	1672	1672	106.0737018	Chromosome	2786233	2787055	1870	1840	1840	1840	88.60237308	Chromosome	2786233	2787055	1854	1854	1854	98.35103938	Chromosome	2786233	2787055	1862	1862	1862	93.13364723	Chromosome	2786233	2787055	1852	0	0	0
BCG_2528c	352	105	-63.66666667	-1.079253112	0.008080845	-1.161446341	-6.72489E-06	0.027548645	871	871	871	32.51600868	Chromosome	2787051	2788389	1041	1041	1041	32.08724368	Chromosome	2787051	2788389	689	689	689	26.85383885	Chromosome	2787051	2788389	867	858	858	858	25.3822737	Chromosome	2787051	2788389	753	753	753	24.54030208	Chromosome	2787051	2788389	799	799	799	24.55214372	Chromosome	2787051	2788389	803.3333333	0	0	0
BCG_2529	827	138	20	1.006850097	0.074645009	-1.070653289	-1.07794E-05	0.163365276	2832	2832	2832	175.2890969	Chromosome	2788473	2789280	3377	3377	3377	172.5819303	Chromosome	2788473	2789280	2550	2550	2550	164.7820554	Chromosome	2788473	2789280	2919.666667	2970	2970	2970	145.674073	Chromosome	2788473	2789280	2868	2868	2868	154.9696506	Chromosome	2788473	2789280	2981	2981	2981	151.8753155	Chromosome	2788473	2789280	2939.666667	0	0	0
BCG_2531	340	62	-18.66666667	-1.020610968	0.057816663	-1.096165084	-4.52084E-06	0.134627367	841	841	841	64.82703806	Chromosome	2790952	2791600	1136	1136	1136	72.30047022	Chromosome	2790952	2791600	796	796	796	64.05917361	Chromosome	2790952	2791600	924.3333333	917	917	917	56.01362484	Chromosome	2790952	2791600	897	897	897	60.3612853	Chromosome	2790952	2791600	903	903	903	57.29431034	Chromosome	2790952	2791600	905.6666667	0	0	0
BCG_2533	26	4	3.333333333	1.097087379	1	1.012966516	2.51002E-08	1	22	22	22	7.963037918	Chromosome	2793598	2793736	33	33	33	9.862173755	Chromosome	2793598	2793736	48	48	48	18.13866921	Chromosome	2793598	2793736	34.33333333	37	37	37	10.61260466	Chromosome	2793598	2793736	37	37	37	11.69132354	Chromosome	2793598	2793736	39	39	39	11.61941524	Chromosome	2793598	2793736	37.66666667	0	0	0
BCG_2534	810	529	477.6666667	1.210549515	0.00700944	1.123690929	1.56981E-05	0.024475387	1965	1965	1965	232.037072	Chromosome	2793956	2794379	2645	2645	2645	257.8832325	Chromosome	2793956	2794379	2196	2196	2196	270.7292863	Chromosome	2793956	2794379	2268.666667	2725	2725	2725	254.9913732	Chromosome	2793956	2794379	2739	2739	2739	282.3531951	Chromosome	2793956	2794379	2775	2775	2775	269.7251056	Chromosome	2793956	2794379	2746.333333	0	0	0
BCG_2535c	62	31	36.33333333	1.301104972	0.021927396	1.206521665	1.39527E-06	0.062496868	123	123	123	13.29836734	Chromosome	2794672	2795134	141	141	141	12.58678846	Chromosome	2794672	2795134	98	98	98	11.06183994	Chromosome	2794672	2795134	120.6666667	160	160	160	13.70810289	Chromosome	2794672	2795134	154	154	154	14.535159	Chromosome	2794672	2795134	157	157	157	13.97193088	Chromosome	2794672	2795134	157	0	0	0
BCG_2536c	103	46	35	1.100767754	0.741073448	1.020304729	3.94804E-07	0.860345768	299	299	299	11.96717914	Chromosome	2795139	2796387	402	402	402	13.28462391	Chromosome	2795139	2796387	341	341	341	14.2489566	Chromosome	2795139	2796387	347.3333333	393	393	393	12.46457036	Chromosome	2795139	2796387	367	367	367	12.82308498	Chromosome	2795139	2796387	387	387	387	12.74955807	Chromosome	2795139	2796387	382.3333333	0	0	0
BCG_2540	3941	1999	1947	1.147043275	0.13085153	1.058784105	4.368E-05	0.252499627	12769	12769	12769	431.2448307	Chromosome	2799580	2801059	14768	14768	14768	411.8047067	Chromosome	2799580	2801059	12186	12186	12186	429.6712247	Chromosome	2799580	2801059	13241	16127	16127	16127	431.6033038	Chromosome	2799580	2801059	13638	13638	13638	402.0902606	Chromosome	2799580	2801059	15799	15799	15799	439.197821	Chromosome	2799580	2801059	15188	0	0	0
BCG_2541c	108	13	-8.666666667	-1.034076016	0.189713733	-1.113349392	-1.49474E-06	0.331937304	237	237	237	51.92167427	Chromosome	2801183	2801411	320	320	320	57.88325266	Chromosome	2801183	2801411	232	232	232	53.06356301	Chromosome	2801183	2801411	263	306	306	306	53.12340796	Chromosome	2801183	2801411	245	245	245	46.85676257	Chromosome	2801183	2801411	212	212	212	38.22960103	Chromosome	2801183	2801411	254.3333333	0	0	0
BCG_2542	287	215	149.3333333	1.134655846	0.24257462	1.050445351	3.13438E-06	0.394834956	1035	1035	1035	109.0679618	Chromosome	2801479	2801953	1257	1257	1257	109.3691237	Chromosome	2801479	2801953	1035	1035	1035	113.86894	Chromosome	2801479	2801953	1109	1322	1322	1322	110.3957774	Chromosome	2801479	2801953	1203	1203	1203	110.6695967	Chromosome	2801479	2801953	1250	1250	1250	108.4252477	Chromosome	2801479	2801953	1258.333333	0	0	0
BCG_2543c	595	151	-129	-1.061604585	0.001412943	-1.150318109	-1.63021E-05	0.006534862	2177	2177	2177	76.95758957	Chromosome	2801924	2803337	2466	2466	2466	71.97616561	Chromosome	2801924	2803337	2026	2026	2026	74.77226717	Chromosome	2801924	2803337	2223	2311	2311	2311	64.73768009	Chromosome	2801924	2803337	1871	1871	1871	57.73945327	Chromosome	2801924	2803337	2100	2100	2100	61.10487846	Chromosome	2801924	2803337	2094	0	0	0
BCG_2544c	1128	98	518.6666667	1.160197673	0.192161707	1.066044744	1.20514E-05	0.335057572	3297	3297	3297	419.0458906	Chromosome	2803333	2803726	3395	3395	3395	356.274734	Chromosome	2803333	2803726	3021	3021	3021	400.8680512	Chromosome	2803333	2803726	3237.666667	4149	4149	4149	417.8786981	Chromosome	2803333	2803726	3375	3375	3375	374.4745163	Chromosome	2803333	2803726	3745	3745	3745	391.7942188	Chromosome	2803333	2803726	3756.333333	0	0	0
BCG_2549c	103	32	45.66666667	1.247292419	0.069963666	1.159919295	1.65012E-06	0.155719352	190	190	190	10.30455306	Chromosome	2815546	2816467	222	222	222	9.941024419	Chromosome	2815546	2816467	142	142	142	8.040295013	Chromosome	2815546	2816467	184.6666667	212	212	212	9.111199985	Chromosome	2815546	2816467	234	234	234	11.07891598	Chromosome	2815546	2816467	245	245	245	10.93717613	Chromosome	2815546	2816467	230.3333333	0	0	0
BCG_2550	103	61	46	1.185733513	0.128841769	1.1010179	1.39803E-06	0.249306237	225	225	225	8.073809017	Chromosome	2816670	2818062	302	302	302	8.947578226	Chromosome	2816670	2818062	216	216	216	8.092035619	Chromosome	2816670	2818062	247.6666667	319	319	319	9.070908712	Chromosome	2816670	2818062	286	286	286	8.959171281	Chromosome	2816670	2818062	276	276	276	8.152083107	Chromosome	2816670	2818062	293.6666667	0	0	0
BCG_2551c	205	75	86.33333333	1.080786026	0.919139599	-1.004582111	-2.74379E-07	0.98771383	1023	1023	1023	121.6638436	Chromosome	2818062	2818482	1129	1129	1129	110.8619333	Chromosome	2818062	2818482	1054	1054	1054	130.868339	Chromosome	2818062	2818482	1068.666667	1183	1183	1183	111.4897143	Chromosome	2818062	2818482	1054	1054	1054	109.4289828	Chromosome	2818062	2818482	1228	1228	1228	120.2120015	Chromosome	2818062	2818482	1155	0	0	0
BCG_2552c	155	60	10	1.013888889	0.210121882	-1.065783983	-2.4902E-06	0.357829643	669	669	669	148.5178963	Chromosome	2818478	2818703	815	815	815	149.3870279	Chromosome	2818478	2818703	676	676	676	156.6777939	Chromosome	2818478	2818703	720	729	729	729	128.2461566	Chromosome	2818478	2818703	660	660	660	127.9093992	Chromosome	2818478	2818703	801	801	801	146.36888	Chromosome	2818478	2818703	730	0	0	0
BCG_2553c	1486	1102	277.3333333	1.039787672	0.30877349	-1.041793614	-1.56926E-05	0.475669385	6311	6311	6311	110.841853	Chromosome	2818733	2821577	7797	7797	7797	113.066966	Chromosome	2818733	2821577	6803	6803	6803	124.7424153	Chromosome	2818733	2821577	6970.333333	7625	7625	7625	106.123021	Chromosome	2818733	2821577	6508	6508	6508	99.7835599	Chromosome	2818733	2821577	7610	7610	7610	110.0154847	Chromosome	2818733	2821577	7247.666667	0	0	0
BCG_2554c	435	79	55.66666667	1.031012071	0.259699749	-1.048079691	-4.61263E-06	0.415787649	1615	1615	1615	200.669636	Chromosome	2821648	2822050	2050	2050	2050	210.312751	Chromosome	2821648	2822050	1720	1720	1720	223.1236798	Chromosome	2821648	2822050	1795	2014	2014	2014	198.3045877	Chromosome	2821648	2822050	1739	1739	1739	188.631653	Chromosome	2821648	2822050	1799	1799	1799	183.9940851	Chromosome	2821648	2822050	1850.666667	0	0	0
BCG_2555c	1190	391	18.33333333	1.003578865	0.036641788	-1.077237106	-2.05756E-05	0.093352073	4892	4892	4892	518.8009116	Chromosome	2822049	2822520	5833	5833	5833	510.7505766	Chromosome	2822049	2822520	4643	4643	4643	514.0685634	Chromosome	2822049	2822520	5122.666667	5566	5566	5566	467.7584518	Chromosome	2822049	2822520	4733	4733	4733	438.1841246	Chromosome	2822049	2822520	5124	5124	5124	447.2877103	Chromosome	2822049	2822520	5141	0	0	0
BCG_2556c	1409	656	312	1.0483546	0.390674161	-1.031714158	-1.11151E-05	0.5595131	5925	5925	5925	524.7403251	Chromosome	2822522	2823086	7334	7334	7334	536.2898753	Chromosome	2822522	2823086	6098	6098	6098	563.834422	Chromosome	2822522	2823086	6452.333333	7333	7333	7333	514.6380935	Chromosome	2822522	2823086	6206	6206	6206	479.8148764	Chromosome	2822522	2823086	6754	6754	6754	492.3576657	Chromosome	2822522	2823086	6764.333333	0	0	0
BCG_2557c	1717	1491	889	1.151534091	0.048297611	1.069836293	2.28794E-05	0.116777137	5254	5254	5254	234.5282545	Chromosome	2823095	2824214	6971	6971	6971	256.9228864	Chromosome	2823095	2824214	5375	5375	5375	250.4907263	Chromosome	2823095	2824214	5866.666667	6866	6866	6866	242.869546	Chromosome	2823095	2824214	6471	6471	6471	252.1635761	Chromosome	2823095	2824214	6930	6930	6930	254.6255029	Chromosome	2823095	2824214	6755.666667	0	0	0
BCG_2558	1038	522	466.6666667	1.167164179	0.034574028	1.083901078	1.30819E-05	0.088983442	2627	2627	2627	189.3485691	Chromosome	2824247	2824940	3308	3308	3308	196.8657033	Chromosome	2824247	2824940	2440	2440	2440	183.6114928	Chromosome	2824247	2824940	2791.666667	3478	3478	3478	198.6532578	Chromosome	2824247	2824940	3148	3148	3148	198.0808681	Chromosome	2824247	2824940	3149	3149	3149	186.8263709	Chromosome	2824247	2824940	3258.333333	0	0	0
BCG_2559c	390	317	171.6666667	1.122240684	0.332223605	1.040517021	3.18191E-06	0.501819401	1255	1255	1255	141.1874014	Chromosome	2824943	2825387	1645	1645	1645	152.7990762	Chromosome	2824943	2825387	1313	1313	1313	154.2144346	Chromosome	2824943	2825387	1404.333333	1638	1638	1638	146.0260292	Chromosome	2824943	2825387	1460	1460	1460	143.3873793	Chromosome	2824943	2825387	1630	1630	1630	150.9396665	Chromosome	2824943	2825387	1576	0	0	0
BCG_2560c	957	335	288.3333333	1.076447194	0.900047996	-1.004627459	-9.73973E-07	0.972640292	3435	3435	3435	157.5556751	Chromosome	2825383	2826472	4263	4263	4263	161.4452416	Chromosome	2825383	2826472	3617	3617	3617	173.2063855	Chromosome	2825383	2826472	3771.666667	4392	4392	4392	159.6370892	Chromosome	2825383	2826472	3836	3836	3836	153.6001926	Chromosome	2825383	2826472	3952	3952	3952	149.2065223	Chromosome	2825383	2826472	4060	0	0	0
BCG_2561c	618	366	146.6666667	1.051204469	0.440534428	-1.027787297	-4.3373E-06	0.606466771	2655	2655	2655	249.7498256	Chromosome	2826468	2826999	3273	3273	3273	254.2080391	Chromosome	2826468	2826999	2665	2665	2665	261.7254542	Chromosome	2826468	2826999	2864.333333	3199	3199	3199	238.4619371	Chromosome	2826468	2826999	2803	2803	2803	230.1810773	Chromosome	2826468	2826999	3031	3031	3031	234.6876126	Chromosome	2826468	2826999	3011	0	0	0
BCG_2562c	2129	1284	712.3333333	1.080046447	0.998490439	1.000134168	6.68312E-08	1	8257	8257	8257	341.9874478	Chromosome	2827002	2828208	10256	10256	10256	350.7264349	Chromosome	2827002	2828208	8184	8184	8184	353.884534	Chromosome	2827002	2828208	8899	10313	10313	10313	338.4831535	Chromosome	2827002	2828208	8980	8980	8980	324.6908653	Chromosome	2827002	2828208	9541	9541	9541	325.2709962	Chromosome	2827002	2828208	9611.333333	0	0	0
BCG_2564	521	77	31	1.017270195	0.170109736	-1.059180652	-5.61006E-06	0.305863827	1740	1740	1740	71.71034596	Chromosome	2828925	2830137	2083	2083	2083	70.88012038	Chromosome	2828925	2830137	1562	1562	1562	67.20810955	Chromosome	2828925	2830137	1795	1847	1847	1847	60.32031824	Chromosome	2828925	2830137	1817	1817	1817	65.37223739	Chromosome	2828925	2830137	1814	1814	1814	61.53658831	Chromosome	2828925	2830137	1826	0	0	0
BCG_2565	50	29	14	1.079847909	1	1.000572535	5.62018E-09	1	170	170	170	12.86590011	Chromosome	2830263	2830923	203	203	203	12.68498327	Chromosome	2830263	2830923	153	153	153	12.08901079	Chromosome	2830263	2830923	175.3333333	203	203	203	12.17450888	Chromosome	2830263	2830923	168	168	168	11.09957596	Chromosome	2830263	2830923	197	197	197	12.27216095	Chromosome	2830263	2830923	189.3333333	0	0	0
BCG_2566	22	7	-0.666666667	-1.005952381	0.390159676	-1.090301295	-5.25821E-07	0.559332122	111	111	111	8.400675952	Chromosome	2830919	2831579	109	109	109	6.811148651	Chromosome	2830919	2831579	118	118	118	9.323550805	Chromosome	2830919	2831579	112.6666667	99	99	99	5.937322066	Chromosome	2830919	2831579	116	116	116	7.663992928	Chromosome	2830919	2831579	121	121	121	7.537723221	Chromosome	2830919	2831579	112	0	0	0
BCG_2567	53	3	9	1.071240106	0.977987409	-1.00632925	-4.44968E-08	1	95	95	95	7.157234821	Chromosome	2831575	2832238	148	148	148	9.20631824	Chromosome	2831575	2832238	136	136	136	10.6971639	Chromosome	2831575	2832238	126.3333333	133	133	133	7.940310053	Chromosome	2831575	2832238	136	136	136	8.944713232	Chromosome	2831575	2832238	137	137	137	8.495829546	Chromosome	2831575	2832238	135.3333333	0	0	0
BCG_2568	32	9	-7.333333333	-1.104761905	0.115574769	-1.195717807	-7.11054E-07	0.22815127	80	80	80	14.32257064	Chromosome	2832234	2832513	81	81	81	11.97343089	Chromosome	2832234	2832513	71	71	71	13.27080951	Chromosome	2832234	2832513	77.33333333	74	74	74	10.49849063	Chromosome	2832234	2832513	52	52	52	8.127185678	Chromosome	2832234	2832513	84	84	84	12.3786657	Chromosome	2832234	2832513	70	0	0	0
BCG_2569	23	9	14.33333333	1.25	0.215954662	1.156447046	5.03934E-07	0.364217215	54	54	54	6.515212842	Chromosome	2832605	2833019	58	58	58	5.77783917	Chromosome	2832605	2833019	60	60	60	7.557778839	Chromosome	2832605	2833019	57.33333333	67	67	67	6.405806416	Chromosome	2832605	2833019	71	71	71	7.478233979	Chromosome	2832605	2833019	77	77	77	7.646965587	Chromosome	2832605	2833019	71.66666667	0	0	0
BCG_2570	129	71	57.66666667	1.187027027	0.116712752	1.100978056	1.74125E-06	0.22983522	278	278	278	53.82205544	Chromosome	2833057	2833315	365	365	365	58.34598215	Chromosome	2833057	2833315	282	282	282	56.99971343	Chromosome	2833057	2833315	308.3333333	407	407	407	62.44160416	Chromosome	2833057	2833315	353	353	353	59.6617573	Chromosome	2833057	2833315	338	338	338	53.86364585	Chromosome	2833057	2833315	366	0	0	0
BCG_2571	200	104	49.33333333	1.135283364	0.396760483	1.063655052	1.2858E-06	0.565418738	302	302	302	39.90711499	Chromosome	2833311	2833689	496	496	496	54.11624733	Chromosome	2833311	2833689	296	296	296	40.83599868	Chromosome	2833311	2833689	364.6666667	436	436	436	45.65559825	Chromosome	2833311	2833689	406	406	406	46.83551234	Chromosome	2833311	2833689	400	400	400	43.50778194	Chromosome	2833311	2833689	414	0	0	0
BCG_2572c	255	46	-10.33333333	-1.014285714	0.090321089	-1.092806862	-3.48276E-06	0.188934103	732	732	732	92.33175371	Chromosome	2834178	2834574	862	862	862	89.77385531	Chromosome	2834178	2834574	607	607	607	79.93496241	Chromosome	2834178	2834574	733.6666667	742	742	742	74.16654837	Chromosome	2834178	2834574	691	691	691	76.08935508	Chromosome	2834178	2834574	737	737	737	76.51931149	Chromosome	2834178	2834574	723.3333333	0	0	0
BCG_2573c	69	22	-16.33333333	-1.039611964	0.034524307	-1.123914875	-2.65172E-06	0.088912216	421	421	421	85.48347689	Chromosome	2834570	2834816	467	467	467	78.29239342	Chromosome	2834570	2834816	398	398	398	84.3706189	Chromosome	2834570	2834816	428.6666667	411	411	411	66.13114821	Chromosome	2834570	2834816	399	399	399	70.72595661	Chromosome	2834570	2834816	427	427	427	71.36602695	Chromosome	2834570	2834816	412.3333333	0	0	0
BCG_2574c	322	70	-95.66666667	-1.105747973	0.000650629	-1.199373394	-9.33781E-06	0.003377074	988	988	988	117.5013465	Chromosome	2835226	2835646	1095	1095	1095	107.52331	Chromosome	2835226	2835646	918	918	918	113.9821017	Chromosome	2835226	2835646	1000.333333	1004	1004	1004	94.62018022	Chromosome	2835226	2835646	773	773	773	80.2548422	Chromosome	2835226	2835646	937	937	937	91.72528128	Chromosome	2835226	2835646	904.6666667	0	0	0
BCG_2576c	2669	742	-188.6666667	-1.018596399	0.005399321	-1.099191338	-5.21681E-05	0.019547092	9342	9342	9342	372.1152904	Chromosome	2836462	2837716	12011	12011	12011	395.0203112	Chromosome	2836462	2837716	9649	9649	9649	401.2620059	Chromosome	2836462	2837716	10334	10730	10730	10730	338.6893449	Chromosome	2836462	2837716	9482	9482	9482	329.7186068	Chromosome	2836462	2837716	10224	10224	10224	335.2139287	Chromosome	2836462	2837716	10145.33333	0	0	0
BCG_2577c	900	460	60	1.014500926	0.082181619	-1.066376444	-1.44428E-05	0.175922754	3762	3762	3762	366.2997442	Chromosome	2837708	2838221	4662	4662	4662	374.794061	Chromosome	2837708	2838221	3989	3989	3989	405.4991434	Chromosome	2837708	2838221	4137.666667	4393	4393	4393	338.9558913	Chromosome	2837708	2838221	3870	3870	3870	328.9535985	Chromosome	2837708	2838221	4330	4330	4330	347.0318081	Chromosome	2837708	2838221	4197.666667	0	0	0
BCG_2578c	7004	3503	1719.666667	1.046798745	0.334657127	-1.033496055	-6.6825E-05	0.503810961	35034	35034	35034	644.5477267	Chromosome	2838221	2840936	41104	41104	41104	624.3844079	Chromosome	2838221	2840936	34100	34100	34100	654.9796623	Chromosome	2838221	2840936	36746	40164	40164	40164	585.5533541	Chromosome	2838221	2840936	36696	36696	36696	589.3725909	Chromosome	2838221	2840936	38537	38537	38537	583.5886284	Chromosome	2838221	2840936	38465.66667	0	0	0
BCG_2579c	1128	470	182.3333333	1.043589131	0.376308778	-1.035236039	-7.97459E-06	0.546114898	4155	4155	4155	532.1592438	Chromosome	2841026	2841416	4761	4761	4761	503.4674185	Chromosome	2841026	2841416	3633	3633	3633	485.7849554	Chromosome	2841026	2841416	4183	4514	4514	4514	458.1379796	Chromosome	2841026	2841416	4044	4044	4044	452.1552539	Chromosome	2841026	2841416	4538	4538	4538	478.4082235	Chromosome	2841026	2841416	4365.333333	0	0	0
BCG_2580	391	152	114.6666667	1.087265348	0.833864535	1.009625365	7.07329E-07	0.926184431	1273	1273	1273	94.20193422	Chromosome	2841522	2842197	1530	1530	1530	93.48145305	Chromosome	2841522	2842197	1139	1139	1139	87.99605878	Chromosome	2841522	2842197	1314	1387	1387	1387	81.33398228	Chromosome	2841522	2842197	1425	1425	1425	92.05600701	Chromosome	2841522	2842197	1474	1474	1474	89.78265881	Chromosome	2841522	2842197	1428.666667	0	0	0
BCG_2581	976	554	475	1.222274216	0.012037099	1.140330077	1.67005E-05	0.038774457	2062	2062	2062	144.8619242	Chromosome	2842281	2842992	2616	2616	2616	151.7420459	Chromosome	2842281	2842992	1733	1733	1733	127.1078088	Chromosome	2842281	2842992	2137	2665	2665	2665	148.3634628	Chromosome	2842281	2842992	2709	2709	2709	166.1423871	Chromosome	2842281	2842992	2462	2462	2462	142.3695786	Chromosome	2842281	2842992	2612	0	0	0
BCG_2582c	961	595	336.3333333	1.133730948	0.198396429	1.057766649	8.08623E-06	0.342669292	2276	2276	2276	83.65424622	Chromosome	2843021	2844380	3115	3115	3115	94.53146547	Chromosome	2843021	2844380	2154	2154	2154	82.65507269	Chromosome	2843021	2844380	2515	2884	2884	2884	83.9991996	Chromosome	2843021	2844380	2871	2871	2871	92.1201799	Chromosome	2843021	2844380	2799	2799	2799	84.68026207	Chromosome	2843021	2844380	2851.333333	0	0	0
BCG_2583	490	319	220.6666667	1.183991106	0.054119827	1.104749768	6.99411E-06	0.127789966	1005	1005	1005	51.32895189	Chromosome	2844525	2845503	1495	1495	1495	63.04347361	Chromosome	2844525	2845503	1098	1098	1098	58.5472843	Chromosome	2844525	2845503	1199.333333	1417	1417	1417	57.34959351	Chromosome	2844525	2845503	1452	1452	1452	64.73941985	Chromosome	2844525	2845503	1391	1391	1391	58.47726158	Chromosome	2844525	2845503	1420	0	0	0
BCG_2584	589	327	314.6666667	1.238745574	0.000923697	1.149689361	1.10265E-05	0.004604783	1252	1252	1252	84.73896522	Chromosome	2845859	2846597	1552	1552	1552	86.73075988	Chromosome	2845859	2846597	1150	1150	1150	81.26148386	Chromosome	2845859	2846597	1318	1739	1739	1739	93.27012712	Chromosome	2845859	2846597	1580	1580	1580	93.35589928	Chromosome	2845859	2846597	1579	1579	1579	87.96795984	Chromosome	2845859	2846597	1632.666667	0	0	0
BCG_2585	746	57	-28.33333333	-1.010693169	0.021230502	-1.08962686	-1.23187E-05	0.061201722	2540	2540	2540	120.8313442	Chromosome	2846739	2847789	3120	3120	3120	122.5471149	Chromosome	2846739	2847789	2374	2374	2374	117.9056686	Chromosome	2846739	2847789	2678	2795	2795	2795	105.3639059	Chromosome	2846739	2847789	2557	2557	2557	106.1897188	Chromosome	2846739	2847789	2597	2597	2597	101.6907387	Chromosome	2846739	2847789	2649.666667	0	0	0
BCG_2586	1084	229	113.6666667	1.040750478	0.54443329	-1.03047088	-4.59681E-06	0.700382602	2690	2690	2690	135.3125943	Chromosome	2847791	2848784	3381	3381	3381	140.4215358	Chromosome	2847791	2848784	2297	2297	2297	120.6299136	Chromosome	2847791	2848784	2789.333333	2814	2814	2814	112.1693474	Chromosome	2847791	2848784	2976	2976	2976	130.6846924	Chromosome	2847791	2848784	2919	2919	2919	120.8602806	Chromosome	2847791	2848784	2903	0	0	0
BCG_2588	446	79	-114	-1.063029856	0.00026967	-1.148052587	-1.38908E-05	0.001580784	1832	1832	1832	57.12130843	Chromosome	2850822	2852424	2183	2183	2183	56.19905596	Chromosome	2850822	2852424	1753	1753	1753	57.06406087	Chromosome	2850822	2852424	1922.666667	1882	1882	1882	46.50037506	Chromosome	2850822	2852424	1737	1737	1737	47.28009585	Chromosome	2850822	2852424	1807	1807	1807	46.37611801	Chromosome	2850822	2852424	1808.666667	0	0	0
BCG_2589	202	38	-52.66666667	-1.0830268	0.002501962	-1.171793648	-5.64607E-06	0.010500562	653	653	653	18.18134182	Chromosome	2852449	2854243	771	771	771	17.72432626	Chromosome	2852449	2854243	637	637	637	18.51655816	Chromosome	2852449	2854243	687	719	719	719	15.86374792	Chromosome	2852449	2854243	569	569	569	13.83027671	Chromosome	2852449	2854243	615	615	615	14.09455695	Chromosome	2852449	2854243	634.3333333	0	0	0
BCG_2590	1018	420	80.33333333	1.020709805	0.104572997	-1.056516437	-1.16063E-05	0.210441823	3637	3637	3637	68.42486747	Chromosome	2854242	2856897	4509	4509	4509	70.0411884	Chromosome	2854242	2856897	3491	3491	3491	68.56912275	Chromosome	2854242	2856897	3879	4057	4057	4057	60.48390614	Chromosome	2854242	2856897	3748	3748	3748	61.55680897	Chromosome	2854242	2856897	4073	4073	4073	63.07374767	Chromosome	2854242	2856897	3959.333333	0	0	0
BCG_2591c	236	56	76.33333333	1.128724002	0.400258532	1.047137252	1.56246E-06	0.568195235	589	589	589	28.67497998	Chromosome	2856893	2857919	698	698	698	28.05729886	Chromosome	2856893	2857919	492	492	492	25.00696648	Chromosome	2856893	2857919	593	728	728	728	28.08557806	Chromosome	2856893	2857919	635	635	635	26.98779522	Chromosome	2856893	2857919	645	645	645	25.8470573	Chromosome	2856893	2857919	669.3333333	0	0	0
BCG_2592c	150	17	30	1.052264808	0.601222217	-1.027560955	-8.63066E-07	0.752087222	564	564	564	29.81140775	Chromosome	2857911	2858856	641	641	641	27.9746085	Chromosome	2857911	2858856	517	517	517	28.5300153	Chromosome	2857911	2858856	574	667	667	667	27.93787526	Chromosome	2857911	2858856	564	564	564	26.02485612	Chromosome	2857911	2858856	581	581	581	25.27802131	Chromosome	2857911	2858856	604	0	0	0
BCG_2593	93	59	26.66666667	1.13864818	0.417064062	1.060177548	6.45023E-07	0.584237361	159	159	159	20.36421655	Chromosome	2858959	2859349	252	252	252	26.64855901	Chromosome	2858959	2859349	166	166	166	22.19661508	Chromosome	2858959	2859349	192.3333333	227	227	227	23.03883947	Chromosome	2858959	2859349	205	205	205	22.92082766	Chromosome	2858959	2859349	225	225	225	23.72010804	Chromosome	2858959	2859349	219	0	0	0
BCG_2594c	748	296	153	1.063205728	0.746202053	-1.012827159	-1.71304E-06	0.864531134	2308	2308	2308	107.9443066	Chromosome	2859340	2860408	2851	2851	2851	110.0940279	Chromosome	2859340	2860408	2103	2103	2103	102.6860126	Chromosome	2859340	2860408	2420.666667	2623	2623	2623	97.2134568	Chromosome	2859340	2860408	2494	2494	2494	101.8277712	Chromosome	2859340	2860408	2604	2604	2604	100.2463293	Chromosome	2859340	2860408	2573.666667	0	0	0
BCG_2595c	1589	764	284.3333333	1.052101148	0.501900023	-1.023070024	-6.87099E-06	0.66322503	4973	4973	4973	135.2947585	Chromosome	2860414	2862250	6494	6494	6494	145.873836	Chromosome	2860414	2862250	4905	4905	4905	139.3187614	Chromosome	2860414	2862250	5457.333333	5979	5979	5979	128.9006849	Chromosome	2860414	2862250	5509	5509	5509	130.8401813	Chromosome	2860414	2862250	5737	5737	5737	128.4727217	Chromosome	2860414	2862250	5741.666667	0	0	0
BCG_2596	228	51	19.66666667	1.03597561	0.528737565	-1.03714325	-1.0913E-06	0.685879253	510	510	510	34.3785185	Chromosome	2862489	2863230	679	679	679	37.79108515	Chromosome	2862489	2863230	451	451	451	31.7396113	Chromosome	2862489	2863230	546.6666667	594	594	594	31.72981833	Chromosome	2862489	2863230	544	544	544	32.01265788	Chromosome	2862489	2863230	561	561	561	31.12744002	Chromosome	2862489	2863230	566.3333333	0	0	0
BCG_2597	546	172	96.33333333	1.074178645	0.962280849	1.001855486	1.34141E-07	1	1220	1220	1220	120.9106299	Chromosome	2863252	2863756	1611	1611	1611	131.8265239	Chromosome	2863252	2863756	1065	1065	1065	110.1951147	Chromosome	2863252	2863756	1298.666667	1392	1392	1392	109.3221206	Chromosome	2863252	2863756	1385	1385	1385	119.828543	Chromosome	2863252	2863756	1408	1408	1408	114.8605443	Chromosome	2863252	2863756	1395	0	0	0
BCG_2598	627	202	44.66666667	1.027152989	0.319674362	-1.045254693	-3.96599E-06	0.487862028	1488	1488	1488	84.26932891	Chromosome	2863785	2864667	2037	2037	2037	95.24895951	Chromosome	2863785	2864667	1410	1410	1410	83.36692781	Chromosome	2863785	2864667	1645	1769	1769	1769	79.3886828	Chromosome	2863785	2864667	1610	1610	1610	79.59729929	Chromosome	2863785	2864667	1690	1690	1690	78.7801623	Chromosome	2863785	2864667	1689.666667	0	0	0
BCG_2599c	1961	1382	853.3333333	1.141319349	0.107989172	1.062487209	2.10464E-05	0.215710911	5560	5560	5560	597.2511958	Chromosome	2864672	2865137	7258	7258	7258	643.7271216	Chromosome	2864672	2865137	5297	5297	5297	594.0462928	Chromosome	2864672	2865137	6038.333333	7060	7060	7060	600.9676528	Chromosome	2864672	2865137	6942	6942	6942	650.9875728	Chromosome	2864672	2865137	6673	6673	6673	590.0202587	Chromosome	2864672	2865137	6891.666667	0	0	0
BCG_2600	428	21	-34.33333333	-1.020196078	0.017480744	-1.100815495	-8.89393E-06	0.052533413	1563	1563	1563	49.10175817	Chromosome	2865364	2866954	1991	1991	1991	51.64305578	Chromosome	2865364	2866954	1649	1649	1649	54.08375057	Chromosome	2865364	2866954	1734.333333	1760	1760	1760	43.81420057	Chromosome	2865364	2866954	1670	1670	1670	45.79946327	Chromosome	2865364	2866954	1670	1670	1670	43.18352583	Chromosome	2865364	2866954	1700	0	0	0
BCG_2601c	97	8	-5.333333333	-1.020887728	0.158524537	-1.099278163	-1.31534E-06	0.289766454	245	245	245	11.96260162	Chromosome	2866955	2867978	317	317	317	12.77972254	Chromosome	2866955	2867978	220	220	220	11.2147686	Chromosome	2866955	2867978	260.6666667	278	278	278	10.7564388	Chromosome	2866955	2867978	248	248	248	10.57102473	Chromosome	2866955	2867978	240	240	240	9.645713533	Chromosome	2866955	2867978	255.3333333	0	0	0
BCG_2602	433	267	200	1.151515152	0.114260411	1.066392682	4.90568E-06	0.226110028	1251	1251	1251	69.19978556	Chromosome	2868085	2868988	1518	1518	1518	69.33009856	Chromosome	2868085	2868988	1191	1191	1191	68.78080922	Chromosome	2868085	2868988	1320	1624	1624	1624	71.18649712	Chromosome	2868085	2868988	1406	1406	1406	67.89512809	Chromosome	2868085	2868988	1530	1530	1530	69.66304155	Chromosome	2868085	2868988	1520	0	0	0
BCG_2603c	915	527	260	1.074321105	0.957218162	-1.002241537	-4.3751E-07	1	3174	3174	3174	124.6392998	Chromosome	2869267	2870539	4089	4089	4089	132.5768804	Chromosome	2869267	2870539	3232	3232	3232	132.503549	Chromosome	2869267	2870539	3498.333333	3759	3759	3759	116.972713	Chromosome	2869267	2870539	3786	3786	3786	129.788	Chromosome	2869267	2870539	3730	3730	3730	120.5647839	Chromosome	2869267	2870539	3758.333333	0	0	0
BCG_2604c	330	52	38	1.033948779	0.393001143	-1.042670324	-2.56399E-06	0.561848142	966	966	966	71.48395008	Chromosome	2870535	2871210	1296	1296	1296	79.18428964	Chromosome	2870535	2871210	1096	1096	1096	84.6739951	Chromosome	2870535	2871210	1119.333333	1146	1146	1146	67.20168975	Chromosome	2870535	2871210	1148	1148	1148	74.16161126	Chromosome	2870535	2871210	1178	1178	1178	71.75303398	Chromosome	2870535	2871210	1157.333333	0	0	0
BCG_2605	497	32	-53.33333333	-1.044880785	0.021614108	-1.121041351	-7.46758E-06	0.061954297	1160	1160	1160	62.50481072	Chromosome	2871260	2872187	1531	1531	1531	68.11350876	Chromosome	2871260	2872187	1034	1034	1034	58.16799235	Chromosome	2871260	2872187	1241.666667	1215	1215	1215	51.8795132	Chromosome	2871260	2872187	1191	1191	1191	56.02386528	Chromosome	2871260	2872187	1159	1159	1159	51.40465556	Chromosome	2871260	2872187	1188.333333	0	0	0
BCG_2606c	3908	1886	883.3333333	1.059795117	0.656496601	-1.016062045	-1.30577E-05	0.798447162	13356	13356	13356	281.134317	Chromosome	2872272	2874645	17264	17264	17264	300.0416088	Chromosome	2872272	2874645	13698	13698	13698	301.0250891	Chromosome	2872272	2874645	14772.66667	15584	15584	15584	259.9444503	Chromosome	2872272	2874645	15529	15529	15529	285.3558586	Chromosome	2872272	2874645	15855	15855	15855	274.70544	Chromosome	2872272	2874645	15656	0	0	0
BCG_2607c	1627	677	56.33333333	1.007711261	0.038969303	-1.071913857	-2.74447E-05	0.097995217	6752	6752	6752	501.878221	Chromosome	2874675	2875347	8379	8379	8379	514.2339122	Chromosome	2874675	2875347	6785	6785	6785	526.5308825	Chromosome	2874675	2875347	7305.333333	7758	7758	7758	456.9617519	Chromosome	2874675	2875347	6865	6865	6865	445.4636899	Chromosome	2874675	2875347	7462	7462	7462	456.5461906	Chromosome	2874675	2875347	7361.666667	0	0	0
BCG_2608c	5299	2716	1988	1.151678535	0.118584314	1.066438276	4.8671E-05	0.232499047	12436	12436	12436	371.0739344	Chromosome	2875450	2877124	15340	15340	15340	377.9268105	Chromosome	2875450	2877124	11544	11544	11544	359.6202465	Chromosome	2875450	2877124	13106.66667	16843	16843	16843	398.2569317	Chromosome	2875450	2877124	13289	13289	13289	346.1608028	Chromosome	2875450	2877124	15152	15152	15152	372.145918	Chromosome	2875450	2877124	15094.66667	0	0	0
BCG_2609c	2362	1111	543.3333333	1.049443383	0.409145254	-1.028581102	-1.7108E-05	0.577355776	10299	10299	10299	387.0840412	Chromosome	2877129	2878458	12515	12515	12515	388.3682064	Chromosome	2877129	2878458	10153	10153	10153	398.3938954	Chromosome	2877129	2878458	10989	11829	11829	11829	352.3079143	Chromosome	2877129	2878458	11358	11358	11358	372.6644152	Chromosome	2877129	2878458	11410	11410	11410	352.9875721	Chromosome	2877129	2878458	11532.33333	0	0	0
BCG_2611c	366	218	104	1.053260498	0.500362974	-1.026261343	-2.80244E-06	0.661410643	1860	1860	1860	266.9739515	Chromosome	2880292	2880640	2182	2182	2182	258.5909363	Chromosome	2880292	2880640	1816	1816	1816	272.1321608	Chromosome	2880292	2880640	1952.666667	2103	2103	2103	239.1990097	Chromosome	2880292	2880640	1989	1989	1989	249.2278556	Chromosome	2880292	2880640	2078	2078	2078	245.5076623	Chromosome	2880292	2880640	2056.666667	0	0	0
BCG_2612	1086	716	392.3333333	1.117336258	0.301063604	1.040548555	7.55856E-06	0.467175651	2995	2995	2995	110.8149226	Chromosome	2880806	2882156	4061	4061	4061	124.061497	Chromosome	2880806	2882156	2975	2975	2975	114.920226	Chromosome	2880806	2882156	3343.666667	3711	3711	3711	108.8069244	Chromosome	2880806	2882156	3687	3687	3687	119.0914028	Chromosome	2880806	2882156	3810	3810	3810	116.0352544	Chromosome	2880806	2882156	3736	0	0	0
BCG_2613	1607	813	899.6666667	1.16346678	0.045792941	1.074472766	2.30099E-05	0.111861255	5100	5100	5100	72.63895698	Chromosome	2882317	2885824	6112	6112	6112	71.87624428	Chromosome	2882317	2885824	5299	5299	5299	78.79550142	Chromosome	2882317	2885824	5503.666667	6707	6707	6707	75.69930443	Chromosome	2882317	2885824	5981	5981	5981	74.36679725	Chromosome	2882317	2885824	6522	6522	6522	76.46167019	Chromosome	2882317	2885824	6403.333333	0	0	0
BCG_2614	394	232	16.66666667	1.010300783	0.152249839	-1.071909653	-6.08687E-06	0.280419192	1430	1430	1430	43.52739191	Chromosome	2885997	2887638	1824	1824	1824	45.84099644	Chromosome	2885997	2887638	1600	1600	1600	50.84575161	Chromosome	2885997	2887638	1618	1798	1798	1798	43.36910451	Chromosome	2885997	2887638	1437	1437	1437	38.18468644	Chromosome	2885997	2887638	1669	1669	1669	41.81638709	Chromosome	2885997	2887638	1634.666667	0	0	0
BCG_2618	220	192	129	1.232014388	0.006839256	1.1458704	4.52481E-06	0.024005849	493	493	493	100.1029789	Chromosome	2889947	2890193	685	685	685	114.8400203	Chromosome	2889947	2890193	490	490	490	103.873375	Chromosome	2889947	2890193	556	688	688	688	110.7012895	Chromosome	2889947	2890193	657	657	657	116.45853	Chromosome	2889947	2890193	710	710	710	118.6648223	Chromosome	2889947	2890193	685	0	0	0
BCG_2619	225	108	79.33333333	1.125197265	0.416434226	1.044330501	1.56982E-06	0.584166689	538	538	538	66.353287	Chromosome	2890189	2890594	755	755	755	76.88289439	Chromosome	2890189	2890594	608	608	608	78.28739207	Chromosome	2890189	2890594	633.6666667	716	716	716	69.97732674	Chromosome	2890189	2890594	660	660	660	71.06077734	Chromosome	2890189	2890594	763	763	763	77.45835445	Chromosome	2890189	2890594	713	0	0	0
BCG_2620	492	265	244.3333333	1.12119709	0.408905441	1.034894603	3.95168E-06	0.5773011	1901	1901	1901	152.906415	Chromosome	2890810	2891431	2206	2206	2206	146.5047495	Chromosome	2890810	2891431	1941	1941	1941	162.996097	Chromosome	2890810	2891431	2016	2393	2393	2393	152.528306	Chromosome	2890810	2891431	2125	2125	2125	149.2135888	Chromosome	2890810	2891431	2263	2263	2263	149.8275595	Chromosome	2890810	2891431	2260.333333	0	0	0
BCG_2621	126	41	29	1.071078431	0.846532093	-1.012726943	-2.88282E-07	0.934956135	350	350	350	35.31815716	Chromosome	2891441	2891936	438	438	438	36.49275975	Chromosome	2891441	2891936	436	436	436	45.93297346	Chromosome	2891441	2891936	408	476	476	476	38.06283237	Chromosome	2891441	2891936	397	397	397	34.97247348	Chromosome	2891441	2891936	438	438	438	36.38041621	Chromosome	2891441	2891936	437	0	0	0
BCG_2622	49	14	-14.33333333	-1.091295117	0.027691072	-1.178104637	-1.45113E-06	0.075611438	153	153	153	17.69061265	Chromosome	2891932	2892364	194	194	194	18.52063102	Chromosome	2891932	2892364	167	167	167	20.15932536	Chromosome	2891932	2892364	171.3333333	169	169	169	15.48468255	Chromosome	2891932	2892364	145	145	145	14.63609761	Chromosome	2891932	2892364	157	157	157	14.94220386	Chromosome	2891932	2892364	157	0	0	0
BCG_2623	17	5	-7.333333333	-1.073089701	0.115636596	-1.15989672	-8.33568E-07	0.22816164	113	113	113	27.26737226	Chromosome	2892445	2892652	111	111	111	22.11517751	Chromosome	2892445	2892652	99	99	99	24.94067017	Chromosome	2892445	2892652	107.6666667	101	101	101	19.3130283	Chromosome	2892445	2892652	104	104	104	21.90806574	Chromosome	2892445	2892652	96	96	96	19.06775835	Chromosome	2892445	2892652	100.3333333	0	0	0
BCG_2624	51	15	25.33333333	1.170022371	0.310722732	1.083587775	6.98383E-07	0.477752489	150	150	150	41.62497093	Chromosome	2892657	2892837	163	163	163	37.34675698	Chromosome	2892657	2892837	134	134	134	38.82179064	Chromosome	2892657	2892837	149	165	165	165	36.28363485	Chromosome	2892657	2892837	173	173	173	41.90970845	Chromosome	2892657	2892837	185	185	185	42.25693321	Chromosome	2892657	2892837	174.3333333	0	0	0
BCG_2625	191	88	77.66666667	1.150225661	0.214608721	1.06649682	1.92278E-06	0.362900197	457	457	457	14.52107765	Chromosome	2892833	2894405	608	608	608	15.95103375	Chromosome	2892833	2894405	486	486	486	16.12229997	Chromosome	2892833	2894405	517	648	648	648	16.31630491	Chromosome	2892833	2894405	562	562	562	15.58923542	Chromosome	2892833	2894405	574	574	574	15.01267567	Chromosome	2892833	2894405	594.6666667	0	0	0
BCG_2626	284	111	84	1.088701162	0.914872655	1.006381891	3.38885E-07	0.983915044	812	812	812	140.8311517	Chromosome	2894515	2894803	1068	1068	1068	152.9384066	Chromosome	2894515	2894803	961	961	961	174.0099851	Chromosome	2894515	2894803	947	1096	1096	1096	150.6320598	Chromosome	2894515	2894803	943	943	943	142.7776556	Chromosome	2894515	2894803	1054	1054	1054	150.4689446	Chromosome	2894515	2894803	1031	0	0	0
BCG_2627	506	261	216	1.104263878	0.604107435	1.022554183	2.61963E-06	0.753689962	1909	1909	1909	216.2233184	Chromosome	2894789	2895230	2336	2336	2336	218.4600583	Chromosome	2894789	2895230	1970	1970	1970	232.954394	Chromosome	2894789	2895230	2071.666667	2217	2217	2217	198.9878008	Chromosome	2894789	2895230	2231	2231	2231	220.5982295	Chromosome	2894789	2895230	2415	2415	2415	225.1527715	Chromosome	2894789	2895230	2287.666667	0	0	0
BCG_2628c	1167	323	104.3333333	1.020651887	0.097442389	-1.057915284	-1.54857E-05	0.199484851	4733	4733	4733	312.7158531	Chromosome	2895250	2896006	5795	5795	5795	316.132715	Chromosome	2895250	2896006	4628	4628	4628	319.2381789	Chromosome	2895250	2896006	5052	5497	5497	5497	287.8082839	Chromosome	2895250	2896006	4916	4916	4916	283.5509589	Chromosome	2895250	2896006	5056	5056	5056	274.9691819	Chromosome	2895250	2896006	5156.333333	0	0	0
BCG_2629c	441	223	271.3333333	1.14886613	0.158570435	1.060555497	6.20136E-06	0.289766454	1762	1762	1762	147.4235151	Chromosome	2896138	2896735	1983	1983	1983	136.9891527	Chromosome	2896138	2896735	1723	1723	1723	150.5061395	Chromosome	2896138	2896735	1822.666667	2164	2164	2164	143.4769955	Chromosome	2896138	2896735	1985	1985	1985	144.986385	Chromosome	2896138	2896735	2133	2133	2133	146.8977947	Chromosome	2896138	2896735	2094	0	0	0
BCG_2630c	1180	958	718.6666667	1.164129111	0.023833954	1.079294081	1.9435E-05	0.066798011	4084	4084	4084	241.1296189	Chromosome	2896742	2897588	5042	5042	5042	245.7934326	Chromosome	2896742	2897588	4010	4010	4010	247.1822491	Chromosome	2896742	2897588	4378.666667	5149	5149	5149	240.9083634	Chromosome	2896742	2897588	4953	4953	4953	255.2930586	Chromosome	2896742	2897588	5190	5190	5190	252.2294231	Chromosome	2896742	2897588	5097.333333	0	0	0
BCG_2631c	1519	861	662.3333333	1.135511151	0.181242537	1.055129069	1.50603E-05	0.321139516	4744	4744	4744	263.2918161	Chromosome	2897616	2898516	5719	5719	5719	262.0688382	Chromosome	2897616	2898516	4200	4200	4200	243.3604786	Chromosome	2897616	2898516	4887.666667	5605	5605	5605	246.5088161	Chromosome	2897616	2898516	5608	5608	5608	271.7105723	Chromosome	2897616	2898516	5437	5437	5437	248.3794009	Chromosome	2897616	2898516	5550	0	0	0
BCG_2632	124	63	23	1.053822153	0.67572451	-1.023782902	-5.55133E-07	0.81227927	398	398	398	29.45197943	Chromosome	2898643	2899318	504	504	504	30.79389042	Chromosome	2898643	2899318	380	380	380	29.35777203	Chromosome	2898643	2899318	427.3333333	492	492	492	28.85098722	Chromosome	2898643	2899318	398	398	398	25.71108126	Chromosome	2898643	2899318	461	461	461	28.07992246	Chromosome	2898643	2899318	450.3333333	0	0	0
BCG_2633	827	179	188.3333333	1.080062349	0.937479822	1.003415757	4.48727E-07	1	2320	2320	2320	66.48532362	Chromosome	2899491	2901234	2782	2782	2782	65.82601052	Chromosome	2899491	2901234	1955	1955	1955	58.4914846	Chromosome	2899491	2901234	2352.333333	2653	2653	2653	60.24752511	Chromosome	2899491	2901234	2470	2470	2470	61.79318887	Chromosome	2899491	2901234	2499	2499	2499	58.94780263	Chromosome	2899491	2901234	2540.666667	0	0	0
BCG_2634c	1261	1081	594	1.116768233	0.334925712	1.033534766	9.55465E-06	0.504013208	4708	4708	4708	222.6935945	Chromosome	2901255	2902311	5817	5817	5817	227.1814891	Chromosome	2901255	2902311	4736	4736	4736	233.8789015	Chromosome	2901255	2902311	5087	5969	5969	5969	223.7365872	Chromosome	2901255	2902311	5248	5248	5248	216.7060069	Chromosome	2901255	2902311	5826	5826	5826	226.832518	Chromosome	2901255	2902311	5681	0	0	0
BCG_2635c	1136	721	681.3333333	1.150637482	0.081262333	1.063196912	1.60439E-05	0.17441777	4300	4300	4300	188.9048813	Chromosome	2902310	2903447	5021	5021	5021	182.1241563	Chromosome	2902310	2903447	4248	4248	4248	194.8351514	Chromosome	2902310	2903447	4523	5384	5384	5384	187.4320844	Chromosome	2902310	2903447	4930	4930	4930	189.0721211	Chromosome	2902310	2903447	5299	5299	5299	191.6161926	Chromosome	2902310	2903447	5204.333333	0	0	0
BCG_2636c	802	678	391.3333333	1.12872807	0.177198055	1.0471061	8.00672E-06	0.315375003	2808	2808	2808	147.4863323	Chromosome	2903457	2904408	3557	3557	3557	154.2556729	Chromosome	2903457	2904408	2755	2755	2755	151.0721313	Chromosome	2903457	2904408	3040	3544	3544	3544	147.5069709	Chromosome	2903457	2904408	3264	3264	3264	149.6617003	Chromosome	2903457	2904408	3486	3486	3486	150.7112311	Chromosome	2903457	2904408	3431.333333	0	0	0
BCG_2637c	643	346	284	1.113858078	0.393936155	1.032690196	4.56424E-06	0.562535664	2388	2388	2388	182.3861112	Chromosome	2904404	2905058	2868	2868	2868	180.8586126	Chromosome	2904404	2905058	2227	2227	2227	177.5766009	Chromosome	2904404	2905058	2494.333333	2870	2870	2870	173.7014712	Chromosome	2904404	2905058	2731	2731	2731	182.0895378	Chromosome	2904404	2905058	2734	2734	2734	171.8776921	Chromosome	2904404	2905058	2778.333333	0	0	0
BCG_2638c	395	228	147.6666667	1.067039952	0.720484117	-1.013793381	-1.6817E-06	0.845913375	2073	2073	2073	176.0991117	Chromosome	2905054	2905642	2447	2447	2447	171.6304889	Chromosome	2905054	2905642	2088	2088	2088	185.1810056	Chromosome	2905054	2905642	2202.666667	2468	2468	2468	166.1373113	Chromosome	2905054	2905642	2267	2267	2267	168.1183952	Chromosome	2905054	2905642	2316	2316	2316	161.9421798	Chromosome	2905054	2905642	2350.333333	0	0	0
BCG_2639c	1734	453	9	1.001622791	0.092175826	-1.07173293	-2.07068E-05	0.191572148	4938	4938	4938	118.6401769	Chromosome	2905634	2907713	6672	6672	6672	132.3546929	Chromosome	2905634	2907713	5028	5028	5028	126.1200254	Chromosome	2905634	2907713	5546	5469	5469	5469	104.1244649	Chromosome	2905634	2907713	5715	5715	5715	119.8678697	Chromosome	2905634	2907713	5481	5481	5481	108.3937058	Chromosome	2905634	2907713	5555	0	0	0
BCG_2640	18	4	-9.333333333	-1.622222222	0.005871711	-1.741630267	-5.82162E-07	0.020992578	17	17	17	3.724339505	Chromosome	2907821	2908049	31	31	31	5.607440101	Chromosome	2907821	2908049	25	25	25	5.718056359	Chromosome	2907821	2908049	24.33333333	14	14	14	2.430482717	Chromosome	2907821	2908049	18	18	18	3.442537658	Chromosome	2907821	2908049	13	13	13	2.344267987	Chromosome	2907821	2908049	15	0	0	0
BCG_2641c	885	43	-180.3333333	-1.065536039	0.000205926	-1.148685099	-2.1207E-05	0.001258333	2685	2685	2685	114.6287661	Chromosome	2908045	2909215	3458	3458	3458	121.8924829	Chromosome	2908045	2909215	2653	2653	2653	118.2482326	Chromosome	2908045	2909215	2932	2986	2986	2986	101.0190524	Chromosome	2908045	2909215	2573	2573	2573	95.89477977	Chromosome	2908045	2909215	2696	2696	2696	94.73986855	Chromosome	2908045	2909215	2751.666667	0	0	0
BCG_2642c	20	5	-6	-1.310344828	0.054326024	-1.418915641	-4.22322E-07	0.127977135	26	26	26	5.622073996	Chromosome	2909202	2909433	20	20	20	3.570720132	Chromosome	2909202	2909433	30	30	30	6.772555064	Chromosome	2909202	2909433	25.33333333	25	25	25	4.283782154	Chromosome	2909202	2909433	10	10	10	1.887682987	Chromosome	2909202	2909433	23	23	23	4.093686755	Chromosome	2909202	2909433	19.33333333	0	0	0
BCG_2643	177	135	87.66666667	1.132895402	0.286623233	1.050472197	1.86299E-06	0.448564804	625	625	625	62.31283074	Chromosome	2909777	2910278	765	765	765	62.97403274	Chromosome	2909777	2910278	589	589	589	61.30852092	Chromosome	2909777	2910278	659.6666667	760	760	760	60.04477405	Chromosome	2909777	2910278	716	716	716	62.31840626	Chromosome	2909777	2910278	766	766	766	62.86223176	Chromosome	2909777	2910278	747.3333333	0	0	0
BCG_2644c	283	214	89.66666667	1.070290044	0.792632655	-1.011940262	-8.44514E-07	0.89870326	1179	1179	1179	133.5397027	Chromosome	2910294	2910735	1420	1420	1420	132.796782	Chromosome	2910294	2910735	1228	1228	1228	145.2121806	Chromosome	2910294	2910735	1275.666667	1462	1462	1462	131.2224469	Chromosome	2910294	2910735	1206	1206	1206	119.247631	Chromosome	2910294	2910735	1428	1428	1428	133.1338127	Chromosome	2910294	2910735	1365.333333	0	0	0
BCG_2645	97	66	43.33333333	1.096798213	0.813054747	1.014371344	3.60792E-07	0.910168025	425	425	425	31.31081884	Chromosome	2910881	2911559	493	493	493	29.98851923	Chromosome	2910881	2911559	425	425	425	32.68906556	Chromosome	2910881	2911559	447.6666667	522	522	522	30.47475043	Chromosome	2910881	2911559	460	460	460	29.58483691	Chromosome	2910881	2911559	491	491	491	29.77491634	Chromosome	2910881	2911559	491	0	0	0
BCG_2646c	1323	490	-181	-1.043607453	0.003775555	-1.128849117	-2.76926E-05	0.014613065	3855	3855	3855	543.9466541	Chromosome	2911543	2911897	4966	4966	4966	578.5504684	Chromosome	2911543	2911897	4174	4174	4174	614.8829527	Chromosome	2911543	2911897	4331.666667	4464	4464	4464	499.1375838	Chromosome	2911543	2911897	3643	3643	3643	448.7422393	Chromosome	2911543	2911897	4345	4345	4345	504.6441818	Chromosome	2911543	2911897	4150.666667	0	0	0
BCG_2647c	1495	608	-80	-1.012628256	0.017296336	-1.09690898	-3.18061E-05	0.052095685	6125	6125	6125	718.1773154	Chromosome	2911909	2912335	7148	7148	7148	692.0105907	Chromosome	2911909	2912335	5972	5972	5972	731.0607537	Chromosome	2911909	2912335	6415	6580	6580	6580	611.3862159	Chromosome	2911909	2912335	5653	5653	5653	578.6426326	Chromosome	2911909	2912335	6772	6772	6772	653.5910583	Chromosome	2911909	2912335	6335	0	0	0
BCG_2648c	4410	2346	1245	1.082098738	0.970537999	1.001557534	1.32194E-06	1	15050	15050	15050	1118.671094	Chromosome	2912331	2913003	17427	17427	17427	1069.525527	Chromosome	2912331	2913003	13017	13017	13017	1010.147752	Chromosome	2912331	2913003	15164.66667	17369	17369	17369	1023.068918	Chromosome	2912331	2913003	14757	14757	14757	957.5684883	Chromosome	2912331	2913003	17103	17103	17103	1046.409742	Chromosome	2912331	2913003	16409.66667	0	0	0
BCG_2649	974	526	248	1.070708991	0.802792999	-1.011125521	-2.16435E-06	0.904122917	3575	3575	3575	217.2398118	Chromosome	2913080	2913902	3921	3921	3921	196.7264799	Chromosome	2913080	2913902	3026	3026	3026	191.9730991	Chromosome	2913080	2913902	3507.333333	4000	4000	4000	192.6138545	Chromosome	2913080	2913902	3370	3370	3370	178.7718461	Chromosome	2913080	2913902	3896	3896	3896	194.8704026	Chromosome	2913080	2913902	3755.333333	0	0	0
BCG_2650	1068	867	570.3333333	1.149589089	0.064628465	1.066668458	1.42157E-05	0.146184296	3468	3468	3468	193.7656365	Chromosome	2914037	2914931	4447	4447	4447	205.1480565	Chromosome	2914037	2914931	3523	3523	3523	205.5031079	Chromosome	2914037	2914931	3812.666667	4390	4390	4390	194.3687089	Chromosome	2914037	2914931	4223	4223	4223	205.9797868	Chromosome	2914037	2914931	4536	4536	4536	208.6095945	Chromosome	2914037	2914931	4383	0	0	0
BCG_2651c	57	22	-37.66666667	-1.224206349	0.000235057	-1.324592367	-2.83067E-06	0.001408598	186	186	186	11.34394812	Chromosome	2914933	2915752	218	218	218	10.97767548	Chromosome	2914933	2915752	213	213	213	13.56247565	Chromosome	2914933	2915752	205.6666667	179	179	179	8.65104314	Chromosome	2914933	2915752	164	164	164	8.731743869	Chromosome	2914933	2915752	161	161	161	8.082407183	Chromosome	2914933	2915752	168	0	0	0
BCG_2654c	261	129	8.666666667	1.009012132	0.262365313	-1.065447712	-3.30187E-06	0.419389341	872	872	872	35.06954073	Chromosome	2917951	2919193	1133	1133	1133	37.62236655	Chromosome	2917951	2919193	880	880	880	36.94914099	Chromosome	2917951	2919193	961.6666667	880	880	880	28.04532162	Chromosome	2917951	2919193	1009	1009	1009	35.42506143	Chromosome	2917951	2919193	1022	1022	1022	33.83202957	Chromosome	2917951	2919193	970.3333333	0	0	0
BCG_2655	143	18	-24.33333333	-1.064317181	0.025210665	-1.145304475	-2.85349E-06	0.069831464	381	381	381	52.42682289	Chromosome	2919502	2919865	485	485	485	55.10270385	Chromosome	2919502	2919865	342	342	342	49.13180855	Chromosome	2919502	2919865	402.6666667	363	363	363	39.58214711	Chromosome	2919502	2919865	363	363	363	43.605477	Chromosome	2919502	2919865	409	409	409	46.32500071	Chromosome	2919502	2919865	378.3333333	0	0	0
BCG_2656	2166	450	-428.6666667	-1.051926028	0.000341135	-1.138166055	-5.91268E-05	0.001937742	8071	8071	8071	358.3521498	Chromosome	2920211	2921336	9765	9765	9765	357.9789761	Chromosome	2920211	2921336	8216	8216	8216	380.8475605	Chromosome	2920211	2921336	8684	8521	8521	8521	299.8039782	Chromosome	2920211	2921336	7599	7599	7599	294.540462	Chromosome	2920211	2921336	8646	8646	8646	315.9813574	Chromosome	2920211	2921336	8255.333333	0	0	0
BCG_2657	483	91	-218.6666667	-1.125310411	0.001315398	-1.23181499	-2.09534E-05	0.006204678	1953	1953	1953	180.6523739	Chromosome	2921337	2921877	1896	1896	1896	144.8046037	Chromosome	2921337	2921877	2042	2042	2042	197.199245	Chromosome	2921337	2921877	1963.666667	1871	1871	1871	137.1448097	Chromosome	2921337	2921877	1559	1559	1559	125.8906271	Chromosome	2921337	2921877	1805	1805	1805	137.4302062	Chromosome	2921337	2921877	1745	0	0	0
BCG_2659c	137	87	34	1.101796407	0.674255563	1.027016352	5.02748E-07	0.81152538	293	293	293	51.89836801	Chromosome	2923352	2923634	423	423	423	61.86272628	Chromosome	2923352	2923634	286	286	286	52.8883715	Chromosome	2923352	2923634	334	380	380	380	53.33764504	Chromosome	2923352	2923634	381	381	381	58.91378276	Chromosome	2923352	2923634	343	343	343	50.00849255	Chromosome	2923352	2923634	368	0	0	0
BCG_2660c	164	91	61.33333333	1.235897436	0.086336067	1.159680499	2.29927E-06	0.182778667	236	236	236	24.25553862	Chromosome	2923778	2924264	354	354	354	30.04033622	Chromosome	2923778	2924264	190	190	190	20.38734168	Chromosome	2923778	2924264	260	305	305	305	24.84064788	Chromosome	2923778	2924264	327	327	327	29.33948761	Chromosome	2923778	2924264	332	332	332	28.08669034	Chromosome	2923778	2924264	321.3333333	0	0	0
BCG_2661c	767	363	389	1.26260126	0.000550053	1.170674703	1.4136E-05	0.002949949	1295	1295	1295	26.91852053	Chromosome	2924548	2926951	1740	1740	1740	29.86298897	Chromosome	2924548	2926951	1409	1409	1409	30.57739561	Chromosome	2924548	2926951	1481.333333	2062	2062	2062	33.96520488	Chromosome	2924548	2926951	1777	1777	1777	32.24591454	Chromosome	2924548	2926951	1772	1772	1772	30.31856894	Chromosome	2924548	2926951	1870.333333	0	0	0
BCG_2662	2	1	-0.333333333	-1.5	1	-1.517514134	-2.13764E-08	1	2	2	2	0.411110824	Chromosome	2926979	2927222	1	1	1	0.169719414	Chromosome	2926979	2927222	0	0	0	0	Chromosome	2926979	2927222	1	1	1	1	0.162889494	Chromosome	2926979	2927222	1	1	1	0.179446407	Chromosome	2926979	2927222	0	0	0	0	Chromosome	2926979	2927222	0.666666667	0	0	0
BCG_2663	78	28	4.333333333	1.015384615	0.427914019	-1.061723438	-9.17514E-07	0.594516208	287	287	287	21.14401178	Chromosome	2927222	2927900	318	318	318	19.34350733	Chromosome	2927222	2927900	240	240	240	18.45970761	Chromosome	2927222	2927900	281.6666667	288	288	288	16.81365541	Chromosome	2927222	2927900	310	310	310	19.93760748	Chromosome	2927222	2927900	260	260	260	15.76675815	Chromosome	2927222	2927900	286	0	0	0
BCG_2664	265	137	93.33333333	1.153592979	0.192257289	1.075765941	2.56383E-06	0.335079363	566	566	566	43.0314768	Chromosome	2928095	2928752	761	761	761	47.77020264	Chromosome	2928095	2928752	496	496	496	39.36947078	Chromosome	2928095	2928752	607.6666667	703	703	703	42.35349987	Chromosome	2928095	2928752	709	709	709	47.05674764	Chromosome	2928095	2928752	691	691	691	43.24256327	Chromosome	2928095	2928752	701	0	0	0
BCG_2665	206	171	107.3333333	1.196701283	0.03545698	1.111233059	3.38887E-06	0.09108153	492	492	492	54.9784851	Chromosome	2928914	2929361	663	663	663	61.17074948	Chromosome	2928914	2929361	482	482	482	56.2319035	Chromosome	2928914	2929361	545.6666667	688	688	688	60.92285729	Chromosome	2928914	2929361	594	594	594	57.9455332	Chromosome	2928914	2929361	677	677	677	62.2701479	Chromosome	2928914	2929361	653	0	0	0
BCG_2666c	266	33	48	1.065217391	0.838213993	-1.011694392	-4.75226E-07	0.928713471	726	726	726	108.899924	Chromosome	2929535	2929868	874	874	874	108.2442898	Chromosome	2929535	2929868	608	608	608	95.21439576	Chromosome	2929535	2929868	736	866	866	866	102.9373555	Chromosome	2929535	2929868	727	727	727	95.19874409	Chromosome	2929535	2929868	759	759	759	93.71223464	Chromosome	2929535	2929868	784	0	0	0
BCG_2667c	196	125	137.3333333	1.285912561	0.002038495	1.186854719	5.04419E-06	0.008897457	468	468	468	64.93495466	Chromosome	2929987	2930347	509	509	509	58.31134755	Chromosome	2929987	2930347	464	464	464	67.21384648	Chromosome	2929987	2930347	480.3333333	660	660	660	72.56726969	Chromosome	2929987	2930347	593	593	593	71.82791073	Chromosome	2929987	2930347	600	600	600	68.52475656	Chromosome	2929987	2930347	617.6666667	0	0	0
BCG_2668	155	82	59.33333333	1.101830664	0.691942034	1.02022014	6.59848E-07	0.824158955	547	547	547	59.52642902	Chromosome	2930448	2930907	663	663	663	59.5715142	Chromosome	2930448	2930907	538	538	538	61.12415383	Chromosome	2930448	2930907	582.6666667	693	693	693	59.76128092	Chromosome	2930448	2930907	604	604	604	57.38062769	Chromosome	2930448	2930907	629	629	629	56.34257761	Chromosome	2930448	2930907	642	0	0	0
BCG_2669	82	25	8.666666667	1.038179148	0.630653666	-1.036802376	-4.50229E-07	0.775975863	205	205	205	26.87596548	Chromosome	2931042	2931423	279	279	279	30.20070102	Chromosome	2931042	2931423	197	197	197	26.96401254	Chromosome	2931042	2931423	227	230	230	230	23.89473447	Chromosome	2931042	2931423	229	229	229	26.20906623	Chromosome	2931042	2931423	248	248	248	26.76242461	Chromosome	2931042	2931423	235.6666667	0	0	0
BCG_2670	138	34	26	1.053793103	0.673406124	-1.023486013	-6.20569E-07	0.810942639	426	426	426	14.21421853	Chromosome	2931419	2932916	564	564	564	15.53799939	Chromosome	2931419	2932916	460	460	460	16.02430864	Chromosome	2931419	2932916	483.3333333	549	549	549	14.51609804	Chromosome	2931419	2932916	494	494	494	14.38951613	Chromosome	2931419	2932916	485	485	485	13.32044366	Chromosome	2931419	2932916	509.3333333	0	0	0
BCG_2671c	43	23	10.33333333	1.110714286	0.811818765	1.027839782	1.45667E-07	0.909968059	95	95	95	14.92215939	Chromosome	2933042	2933360	105	105	105	13.61758126	Chromosome	2933042	2933360	80	80	80	13.11916327	Chromosome	2933042	2933360	93.33333333	106	106	106	13.19404904	Chromosome	2933042	2933360	82	82	82	11.24417961	Chromosome	2933042	2933360	123	123	123	15.9029152	Chromosome	2933042	2933360	103.6666667	0	0	0
BCG_2672c	23	7	-6.666666667	-1.185185185	0.086162941	-1.281514774	-5.27143E-07	0.182507952	35	35	35	7.874994501	Chromosome	2934496	2934718	43	43	43	7.98827997	Chromosome	2934496	2934718	50	50	50	11.74519685	Chromosome	2934496	2934718	42.66666667	39	39	39	6.953620438	Chromosome	2934496	2934718	27	27	27	5.303368825	Chromosome	2934496	2934718	42	42	42	7.778485879	Chromosome	2934496	2934718	36	0	0	0
BCG_2673c	78	31	-4	-1.021582734	0.216625215	-1.101385458	-9.7411E-07	0.364553272	168	168	168	21.51690805	Chromosome	2934714	2935104	230	230	230	24.32209751	Chromosome	2934714	2935104	170	170	170	22.73147328	Chromosome	2934714	2935104	189.3333333	199	199	199	20.19704429	Chromosome	2934714	2935104	152	152	152	16.99495514	Chromosome	2934714	2935104	205	205	205	21.61165399	Chromosome	2934714	2935104	185.3333333	0	0	0
BCG_2674	62	35	-9	-1.046875	0.107689133	-1.131797802	-1.31216E-06	0.215324875	171	171	171	31.28734079	Chromosome	2935009	2935282	226	226	226	34.14157787	Chromosome	2935009	2935282	206	206	206	39.35028147	Chromosome	2935009	2935282	201	203	203	203	29.43287862	Chromosome	2935009	2935282	164	164	164	26.19523161	Chromosome	2935009	2935282	209	209	209	31.47620686	Chromosome	2935009	2935282	192	0	0	0
BCG_2675	40	18	-1	-1.006060606	0.305747727	-1.093627608	-8.00902E-07	0.473294848	158	158	158	33.72689953	Chromosome	2935380	2935614	164	164	164	28.90452168	Chromosome	2935380	2935614	176	176	176	39.22293428	Chromosome	2935380	2935614	166	177	177	177	29.94034204	Chromosome	2935380	2935614	139	139	139	25.90239873	Chromosome	2935380	2935614	179	179	179	31.45110621	Chromosome	2935380	2935614	165	0	0	0
BCG_2676	50	29	9	1.040419162	0.578627248	-1.03725438	-4.47824E-07	0.73199614	208	208	208	40.74350096	Chromosome	2935624	2935879	255	255	255	41.24181752	Chromosome	2935624	2935879	205	205	205	41.9234438	Chromosome	2935624	2935879	222.6666667	237	237	237	36.78811319	Chromosome	2935624	2935879	214	214	214	36.59440031	Chromosome	2935624	2935879	244	244	244	39.341272	Chromosome	2935624	2935879	231.6666667	0	0	0
BCG_2679	16	3	4.333333333	1.245283019	0.538121914	1.151748447	1.51094E-07	0.695591564	18	18	18	1.118282801	Chromosome	2936598	2937402	19	19	19	0.974620066	Chromosome	2936598	2937402	16	16	16	1.037784557	Chromosome	2936598	2937402	17.66666667	31	31	31	1.526177314	Chromosome	2936598	2937402	15	15	15	0.813535019	Chromosome	2936598	2937402	20	20	20	1.022757561	Chromosome	2936598	2937402	22	0	0	0
BCG_2680	100	45	42	1.312655087	0.026944826	1.219856814	1.64696E-06	0.073924139	117	117	117	7.699796995	Chromosome	2937423	2938182	173	173	173	9.400308868	Chromosome	2937423	2938182	113	113	113	7.763900081	Chromosome	2937423	2938182	134.3333333	213	213	213	11.10803338	Chromosome	2937423	2938182	154	154	154	8.847488088	Chromosome	2937423	2938182	162	162	162	8.775502421	Chromosome	2937423	2938182	176.3333333	0	0	0
BCG_2681	75	40	22.33333333	1.12835249	0.507550679	1.049120495	4.77255E-07	0.667916872	157	157	157	15.02326537	Chromosome	2938260	2938782	220	220	220	17.38160892	Chromosome	2938260	2938782	145	145	145	14.48574278	Chromosome	2938260	2938782	174	203	203	203	15.39305721	Chromosome	2938260	2938782	197	197	197	16.45647312	Chromosome	2938260	2938782	189	189	189	14.88641263	Chromosome	2938260	2938782	196.3333333	0	0	0
BCG_2682	69	23	6.666666667	1.041237113	0.703964868	-1.034671865	-3.02652E-07	0.833341826	132	132	132	13.99871634	Chromosome	2938810	2939281	201	201	201	17.6000113	Chromosome	2938810	2939281	152	152	152	16.82929607	Chromosome	2938810	2939281	161.6666667	190	190	190	15.96732049	Chromosome	2938810	2939281	146	146	146	13.51677207	Chromosome	2938810	2939281	169	169	169	14.75246351	Chromosome	2938810	2939281	168.3333333	0	0	0
BCG_2683c	90	39	24.33333333	1.077248677	1	-1.000729126	-1.28406E-08	1	297	297	297	13.36499067	Chromosome	2939258	2940368	369	369	369	13.71011772	Chromosome	2939258	2940368	279	279	279	13.10763968	Chromosome	2939258	2940368	315	355	355	355	12.65915516	Chromosome	2939258	2940368	336	336	336	13.19949574	Chromosome	2939258	2940368	327	327	327	12.11221373	Chromosome	2939258	2940368	339.3333333	0	0	0
BCG_2684	244	54	-14	-1.020854022	0.104620842	-1.095501454	-3.33098E-06	0.210441823	614	614	614	39.47140101	Chromosome	2940366	2941143	843	843	843	44.74498349	Chromosome	2940366	2941143	599	599	599	40.20213092	Chromosome	2940366	2941143	685.3333333	668	668	668	34.02943921	Chromosome	2940366	2941143	702	702	702	39.39645413	Chromosome	2940366	2941143	644	644	644	34.07717623	Chromosome	2940366	2941143	671.3333333	0	0	0
BCG_2685	1273	477	199.3333333	1.061866336	0.865005729	-1.008424659	-1.49767E-06	0.944667819	2955	2955	2955	93.0070239	Chromosome	2941209	2942796	3992	3992	3992	103.7412322	Chromosome	2941209	2942796	2719	2719	2719	89.34608985	Chromosome	2941209	2942796	3222	3432	3432	3432	85.59919903	Chromosome	2941209	2942796	3536	3536	3536	97.15750894	Chromosome	2941209	2942796	3296	3296	3296	85.39039607	Chromosome	2941209	2942796	3421.333333	0	0	0
BCG_2686	518	148	81	1.04467733	0.4425919	-1.033340947	-3.27481E-06	0.60879029	1805	1805	1805	69.24707146	Chromosome	2942818	2944120	2076	2076	2076	65.75884268	Chromosome	2942818	2944120	1558	1558	1558	62.40217671	Chromosome	2942818	2944120	1813	1968	1968	1968	59.82923618	Chromosome	2942818	2944120	1783	1783	1783	59.71472005	Chromosome	2942818	2944120	1931	1931	1931	60.97755987	Chromosome	2942818	2944120	1894	0	0	0
BCG_2687	545	280	282.3333333	1.186194768	0.018730445	1.098559604	8.36633E-06	0.055205367	1460	1460	1460	177.4378323	Chromosome	2944288	2944699	1740	1740	1740	174.6003953	Chromosome	2944288	2944699	1349	1349	1349	171.1643825	Chromosome	2944288	2944699	1516.333333	1894	1894	1894	182.4053202	Chromosome	2944288	2944699	1671	1671	1671	177.2865014	Chromosome	2944288	2944699	1831	1831	1831	183.1661741	Chromosome	2944288	2944699	1798.666667	0	0	0
BCG_2688c	702	189	85.66666667	1.04269103	0.497134597	-1.030990944	-3.3656E-06	0.660151414	1720	1720	1720	114.0955379	Chromosome	2944766	2945519	2422	2422	2422	132.6529642	Chromosome	2944766	2945519	1878	1878	1878	130.0600395	Chromosome	2944766	2945519	2006.666667	2067	2067	2067	108.6537823	Chromosome	2944766	2945519	2027	2027	2027	117.381543	Chromosome	2944766	2945519	2183	2183	2183	119.1948554	Chromosome	2944766	2945519	2092.333333	0	0	0
BCG_2689c	780	490	489.3333333	1.205372132	0.002589442	1.116627794	1.55634E-05	0.010733011	2266	2266	2266	162.6244554	Chromosome	2945515	2946211	2719	2719	2719	161.1156636	Chromosome	2945515	2946211	2163	2163	2163	162.0654912	Chromosome	2945515	2946211	2382.666667	2917	2917	2917	165.8924183	Chromosome	2945515	2946211	2756	2756	2756	172.6676647	Chromosome	2945515	2946211	2943	2943	2943	173.8520332	Chromosome	2945515	2946211	2872	0	0	0
BCG_2690c	2382	928	753	1.08342874	0.941287812	1.002827653	1.42972E-06	1	8943	8943	8943	328.6994393	Chromosome	2946216	2947575	10258	10258	10258	311.3013717	Chromosome	2946216	2947575	7876	7876	7876	302.2243976	Chromosome	2946216	2947575	9025.666667	10243	10243	10243	298.3369631	Chromosome	2946216	2947575	9222	9222	9222	295.9011839	Chromosome	2946216	2947575	9871	9871	9871	298.6348221	Chromosome	2946216	2947575	9778.666667	0	0	0
BCG_2691c	1425	916	468.3333333	1.09602898	0.607916404	1.018114309	4.93431E-06	0.756678496	4360	4360	4360	202.7763947	Chromosome	2947571	2948645	5785	5785	5785	222.1451717	Chromosome	2947571	2948645	4486	4486	4486	217.8202528	Chromosome	2947571	2948645	4877	5402	5402	5402	199.0900919	Chromosome	2947571	2948645	5115	5115	5115	207.6741293	Chromosome	2947571	2948645	5519	5519	5519	211.2782857	Chromosome	2947571	2948645	5345.333333	0	0	0
BCG_2692	1009	594	498.6666667	1.155947045	0.052590643	1.072339251	1.29387E-05	0.124984127	3064	3064	3064	184.1717125	Chromosome	2948697	2949528	3712	3712	3712	184.2233774	Chromosome	2948697	2949528	2817	2817	2817	176.778357	Chromosome	2948697	2949528	3197.666667	3826	3826	3826	182.2398253	Chromosome	2948697	2949528	3605	3605	3605	189.166961	Chromosome	2948697	2949528	3658	3658	3658	180.9845195	Chromosome	2948697	2949528	3696.333333	0	0	0
BCG_2694	1812	1175	723	1.093778373	0.719885304	1.012530626	5.41189E-06	0.845702718	7006	7006	7006	265.7171265	Chromosome	2950423	2951740	8809	8809	8809	275.8535843	Chromosome	2950423	2951740	7314	7314	7314	289.6092647	Chromosome	2950423	2951740	7709.666667	8818	8818	8818	265.0230624	Chromosome	2950423	2951740	7991	7991	7991	264.5796255	Chromosome	2950423	2951740	8489	8489	8489	265.014423	Chromosome	2950423	2951740	8432.666667	0	0	0
BCG_2695c	2096	205	-345.6666667	-1.045913398	0.000507154	-1.126589746	-4.94519E-05	0.002741757	7155	7155	7155	186.4329684	Chromosome	2951736	2953653	9251	9251	9251	199.0235023	Chromosome	2951736	2953653	7217	7217	7217	196.3260199	Chromosome	2951736	2953653	7874.333333	7823	7823	7823	161.5290229	Chromosome	2951736	2953653	7341	7341	7341	166.9837281	Chromosome	2951736	2953653	7422	7422	7422	159.1833312	Chromosome	2951736	2953653	7528.666667	0	0	0
BCG_2696	284	96	26	1.024201055	0.223753769	-1.053451043	-3.0502E-06	0.372430437	963	963	963	96.58999279	Chromosome	2953796	2954294	1247	1247	1247	103.2701736	Chromosome	2953796	2954294	1013	1013	1013	106.0775236	Chromosome	2953796	2954294	1074.333333	1154	1154	1154	91.72248546	Chromosome	2953796	2954294	1038	1038	1038	90.88852436	Chromosome	2953796	2954294	1109	1109	1109	91.55898195	Chromosome	2953796	2954294	1100.333333	0	0	0
BCG_2697	864	245	-46.66666667	-1.014023841	0.013177763	-1.093097608	-1.60701E-05	0.041520248	3103	3103	3103	120.1509626	Chromosome	2954298	2955588	3942	3942	3942	126.0273214	Chromosome	2954298	2955588	3078	3078	3078	124.4291617	Chromosome	2954298	2955588	3374.333333	3348	3348	3348	102.7294795	Chromosome	2954298	2955588	3139	3139	3139	106.1066607	Chromosome	2954298	2955588	3496	3496	3496	111.4244414	Chromosome	2954298	2955588	3327.666667	0	0	0
BCG_2699c	130	70	19.33333333	1.03452381	0.398527926	-1.048020099	-1.44129E-06	0.566519863	556	556	556	36.59048828	Chromosome	2956964	2957723	604	604	604	32.81957547	Chromosome	2956964	2957723	520	520	520	35.72768179	Chromosome	2956964	2957723	560	639	639	639	33.32410013	Chromosome	2956964	2957723	509	509	509	29.24267167	Chromosome	2956964	2957723	590	590	590	31.96016314	Chromosome	2956964	2957723	579.3333333	0	0	0
BCG_2700c	112	49	-10.33333333	-1.017960603	0.088378595	-1.103145781	-3.07718E-06	0.185834659	538	538	538	37.63736868	Chromosome	2957719	2958433	632	632	632	36.50536229	Chromosome	2957719	2958433	587	587	587	42.87292946	Chromosome	2957719	2958433	585.6666667	580	580	580	32.15356488	Chromosome	2957719	2958433	520	520	520	31.75749026	Chromosome	2957719	2958433	626	626	626	36.04747698	Chromosome	2957719	2958433	575.3333333	0	0	0
BCG_2701c	771	589	387.3333333	1.21482714	0.007529344	1.132854741	1.33257E-05	0.026109926	1581	1581	1581	87.16434311	Chromosome	2958429	2959335	2256	2256	2256	102.6948569	Chromosome	2958429	2959335	1572	1572	1572	90.48312971	Chromosome	2958429	2959335	1803	2170	2170	2170	94.80492188	Chromosome	2958429	2959335	2058	2058	2058	99.05085174	Chromosome	2958429	2959335	2343	2343	2343	106.3268242	Chromosome	2958429	2959335	2190.333333	0	0	0
BCG_2702c	474	235	224.3333333	1.137853339	0.216115023	1.054147846	4.93512E-06	0.364217215	1617	1617	1617	66.31288473	Chromosome	2959529	2960747	1852	1852	1852	62.70923321	Chromosome	2959529	2960747	1413	1413	1413	60.49759963	Chromosome	2959529	2960747	1627.333333	1887	1887	1887	61.32308012	Chromosome	2959529	2960747	1786	1786	1786	63.94037925	Chromosome	2959529	2960747	1882	1882	1882	63.52886297	Chromosome	2959529	2960747	1851.666667	0	0	0
BCG_2703c	694	255	92	1.042201835	0.52306663	-1.02995871	-3.53757E-06	0.682032887	1984	1984	1984	49.74936285	Chromosome	2960902	2962894	2625	2625	2625	54.34727459	Chromosome	2960902	2962894	1931	1931	1931	50.55175175	Chromosome	2960902	2962894	2180	2215	2215	2215	44.01328104	Chromosome	2960902	2962894	2362	2362	2362	51.70488789	Chromosome	2960902	2962894	2239	2239	2239	46.2129307	Chromosome	2960902	2962894	2272	0	0	0
BCG_2704	398	58	-30.66666667	-1.021355617	0.01874687	-1.10135826	-7.55305E-06	0.055205367	1410	1410	1410	102.9670334	Chromosome	2963028	2963712	1694	1694	1694	102.1398229	Chromosome	2963028	2963712	1296	1296	1296	98.80801388	Chromosome	2963028	2963712	1466.666667	1458	1458	1458	84.37247146	Chromosome	2963028	2963712	1396	1396	1396	88.99597354	Chromosome	2963028	2963712	1454	1454	1454	87.39911933	Chromosome	2963028	2963712	1436	0	0	0
BCG_2705	527	154	-9	-1.006044325	0.09007864	-1.079743295	-6.16383E-06	0.18852473	1329	1329	1329	100.1259482	Chromosome	2963708	2964371	1846	1846	1846	114.8301586	Chromosome	2963708	2964371	1319	1319	1319	103.7467587	Chromosome	2963708	2964371	1498	1483	1483	1483	88.53744217	Chromosome	2963708	2964371	1465	1465	1465	96.35297709	Chromosome	2963708	2964371	1519	1519	1519	94.19828526	Chromosome	2963708	2964371	1489	0	0	0
BCG_2706c	1358	722	470.3333333	1.136262675	0.183248638	1.057749186	1.11053E-05	0.323252177	3305	3305	3305	245.6616588	Chromosome	2964381	2965053	4204	4204	4204	258.0068465	Chromosome	2964381	2965053	2846	2846	2846	220.8558425	Chromosome	2964381	2965053	3451.666667	4027	4027	4027	237.1983726	Chromosome	2964381	2965053	3697	3697	3697	239.8950126	Chromosome	2964381	2965053	4042	4042	4042	247.3009518	Chromosome	2964381	2965053	3922	0	0	0
BCG_2707c	1047	768	494.6666667	1.158428526	0.0467069	1.076219189	1.32851E-05	0.113818082	2920	2920	2920	395.2680167	Chromosome	2965083	2965452	3724	3724	3724	416.2182343	Chromosome	2965083	2965452	2723	2723	2723	384.8261227	Chromosome	2965083	2965452	3122.333333	3688	3688	3688	395.6069337	Chromosome	2965083	2965452	3393	3393	3393	400.9576788	Chromosome	2965083	2965452	3770	3770	3770	420.0623288	Chromosome	2965083	2965452	3617	0	0	0
BCG_2708	153	81	62.66666667	1.122555411	0.414986619	1.041405482	1.18404E-06	0.582744093	484	484	484	34.14658632	Chromosome	2965600	2966308	601	601	601	35.00894397	Chromosome	2965600	2966308	449	449	449	33.07168732	Chromosome	2965600	2966308	511.3333333	602	602	602	33.65600644	Chromosome	2965600	2966308	555	555	555	34.18225952	Chromosome	2965600	2966308	565	565	565	32.81058259	Chromosome	2965600	2966308	574	0	0	0
BCG_2709c	1998	801	-98.33333333	-1.012828318	0.014822491	-1.094752489	-3.76309E-05	0.045878054	7551	7551	7551	483.5540854	Chromosome	2966513	2967293	8869	8869	8869	468.9406149	Chromosome	2966513	2967293	6871	6871	6871	459.3763321	Chromosome	2966513	2967293	7763.666667	8221	8221	8221	417.1856812	Chromosome	2966513	2967293	6987	6987	6987	390.6044459	Chromosome	2966513	2967293	7788	7788	7788	410.5160031	Chromosome	2966513	2967293	7665.333333	0	0	0
BCG_2710c	672	386	143	1.048783261	0.440601944	-1.032123482	-5.11725E-06	0.606466771	2918	2918	2918	313.4494585	Chromosome	2967367	2967832	3274	3274	3274	290.3778722	Chromosome	2967367	2967832	2602	2602	2602	291.808279	Chromosome	2967367	2967832	2931.333333	3265	3265	3265	277.9262587	Chromosome	2967367	2967832	2786	2786	2786	261.2577612	Chromosome	2967367	2967832	3172	3172	3172	280.4651972	Chromosome	2967367	2967832	3074.333333	0	0	0
BCG_2711	194	162	93.66666667	1.113581245	0.464754243	1.032352631	1.49311E-06	0.628830297	760	760	760	78.11105657	Chromosome	2967857	2968343	954	954	954	80.95616032	Chromosome	2967857	2968343	760	760	760	81.54936674	Chromosome	2967857	2968343	824.6666667	948	948	948	77.20962028	Chromosome	2967857	2968343	885	885	885	79.40503529	Chromosome	2967857	2968343	922	922	922	77.99978462	Chromosome	2967857	2968343	918.3333333	0	0	0
BCG_2712c	502	280	207.6666667	1.130334728	0.267681942	1.047706853	4.25321E-06	0.426535468	1546	1546	1546	254.8602181	Chromosome	2968347	2968650	1841	1841	1841	250.5814721	Chromosome	2968347	2968650	1393	1393	1393	239.7462141	Chromosome	2968347	2968650	1593.333333	1826	1826	1826	238.5379558	Chromosome	2968347	2968650	1682	1682	1682	242.0607667	Chromosome	2968347	2968650	1895	1895	1895	257.1374528	Chromosome	2968347	2968650	1801	0	0	0
BCG_2713	793	328	159	1.080235492	0.863541531	1.007663879	8.45118E-07	0.943821751	1812	1812	1812	139.0312393	Chromosome	2968887	2969538	2463	2463	2463	156.0347105	Chromosome	2968887	2969538	1670	1670	1670	133.7761683	Chromosome	2968887	2969538	1981.666667	2236	2236	2236	135.9534269	Chromosome	2968887	2969538	2140	2140	2140	143.342121	Chromosome	2968887	2969538	2046	2046	2046	129.2181124	Chromosome	2968887	2969538	2140.666667	0	0	0
BCG_2714c	236	64	-4	-1.004901961	0.091383879	-1.082013502	-3.47383E-06	0.190465727	736	736	736	42.1113108	Chromosome	2969547	2970420	972	972	972	45.91872466	Chromosome	2969547	2970420	752	752	752	44.92073636	Chromosome	2969547	2970420	820	836	836	836	37.90455324	Chromosome	2969547	2970420	816	816	816	40.758384	Chromosome	2969547	2970420	796	796	796	37.48845788	Chromosome	2969547	2970420	816	0	0	0
BCG_2715	805	430	398.3333333	1.209833187	0.005775164	1.124265523	1.31681E-05	0.020703322	1835	1835	1835	114.8598822	Chromosome	2970542	2971340	2265	2265	2265	117.0585422	Chromosome	2970542	2971340	1595	1595	1595	104.2319988	Chromosome	2970542	2971340	1898.333333	2400	2400	2400	119.0440514	Chromosome	2970542	2971340	2207	2207	2207	120.5981049	Chromosome	2970542	2971340	2283	2283	2283	117.6255784	Chromosome	2970542	2971340	2296.666667	0	0	0
BCG_2716	9523	3783	3880	1.136419572	0.274321205	1.047114722	7.5294E-05	0.434539442	26412	26412	26412	831.3033893	Chromosome	2971519	2973106	31348	31348	31348	814.6493356	Chromosome	2971519	2973106	27565	27565	27565	905.783364	Chromosome	2971519	2973106	28441.66667	35935	35935	35935	896.2724992	Chromosome	2971519	2973106	28979	28979	28979	796.2464512	Chromosome	2971519	2973106	32051	32051	32051	830.3542429	Chromosome	2971519	2973106	32321.66667	0	0	0
BCG_2717	1201	556	485	1.155531801	0.105842105	1.070236478	1.22549E-05	0.212307976	2681	2681	2681	312.1581736	Chromosome	2973142	2973571	3627	3627	3627	348.6808209	Chromosome	2973142	2973571	3047	3047	3047	370.3892999	Chromosome	2973142	2973571	3118.333333	3882	3882	3882	358.1769116	Chromosome	2973142	2973571	3325	3325	3325	337.9678579	Chromosome	2973142	2973571	3603	3603	3603	345.3072697	Chromosome	2973142	2973571	3603.333333	0	0	0
BCG_2718c	146	90	96.33333333	1.244087838	0.012930164	1.152039504	3.36398E-06	0.040835828	399	399	399	51.10265662	Chromosome	2973498	2973888	438	438	438	46.31773352	Chromosome	2973498	2973888	347	347	347	46.3989484	Chromosome	2973498	2973888	394.6666667	491	491	491	49.83290828	Chromosome	2973498	2973888	489	489	489	54.67455963	Chromosome	2973498	2973888	493	493	493	51.97339228	Chromosome	2973498	2973888	491	0	0	0
BCG_2719c	61	9	28.33333333	1.43814433	0.012220774	1.330568599	1.19896E-06	0.039093148	47	47	47	9.099412251	Chromosome	2973884	2974142	74	74	74	11.82904844	Chromosome	2973884	2974142	73	73	73	14.75524497	Chromosome	2973884	2974142	64.66666667	108	108	108	16.56927088	Chromosome	2973884	2974142	82	82	82	13.85910509	Chromosome	2973884	2974142	89	89	89	14.18303101	Chromosome	2973884	2974142	93	0	0	0
BCG_2722	642	404	380.6666667	1.247186147	0.000245905	1.15867862	1.36465E-05	0.001462736	1432	1432	1432	160.0186802	Chromosome	2975523	2975970	1836	1836	1836	169.3959216	Chromosome	2975523	2975970	1352	1352	1352	157.7293227	Chromosome	2975523	2975970	1540	1936	1936	1936	171.4340868	Chromosome	2975523	2975970	1832	1832	1832	178.7141697	Chromosome	2975523	2975970	1994	1994	1994	183.4072008	Chromosome	2975523	2975970	1920.666667	0	0	0
BCG_2723	5133	4418	2423	1.111849698	0.383446939	1.02913349	3.53497E-05	0.553597852	20212	20212	20212	1038.671497	Chromosome	2976145	2977117	24769	24769	24769	1050.945039	Chromosome	2976145	2977117	20008	20008	20008	1073.447191	Chromosome	2976145	2977117	21663	25141	25141	25141	1023.801194	Chromosome	2976145	2977117	22487	22487	22487	1008.802841	Chromosome	2976145	2977117	24630	24630	24630	1041.830095	Chromosome	2976145	2977117	24086	0	0	0
BCG_2724	2116	1917	1194	1.138402689	0.109444195	1.054674233	2.64098E-05	0.218077292	7984	7984	7984	575.469728	Chromosome	2977249	2977942	9907	9907	9907	589.5854057	Chromosome	2977249	2977942	7990	7990	7990	601.2523885	Chromosome	2977249	2977942	8627	10100	10100	10100	576.8826634	Chromosome	2977249	2977942	9379	9379	9379	590.1526246	Chromosome	2977249	2977942	9984	9984	9984	592.3386748	Chromosome	2977249	2977942	9821	0	0	0
BCG_2725c	275	171	111.6666667	1.126749905	0.397541501	1.041958187	2.07066E-06	0.566131665	831	831	831	39.19586498	Chromosome	2977954	2979013	1002	1002	1002	39.02200298	Chromosome	2977954	2979013	810	810	810	39.88708776	Chromosome	2977954	2979013	881	1085	1085	1085	40.55394675	Chromosome	2977954	2979013	873	873	873	35.94672467	Chromosome	2977954	2979013	1020	1020	1020	39.60070917	Chromosome	2977954	2979013	992.6666667	0	0	0
BCG_2726	797	372	93.66666667	1.036225345	0.367052461	-1.041687771	-5.78137E-06	0.537322168	2462	2462	2462	87.4035637	Chromosome	2979125	2980532	3046	3046	3046	89.28399159	Chromosome	2979125	2980532	2249	2249	2249	83.35633817	Chromosome	2979125	2980532	2585.666667	2996	2996	2996	84.28437294	Chromosome	2979125	2980532	2335	2335	2335	72.36587691	Chromosome	2979125	2980532	2707	2707	2707	79.1029919	Chromosome	2979125	2980532	2679.333333	0	0	0
BCG_2727	375	74	-57	-1.034531502	0.005004317	-1.118762525	-1.0164E-05	0.018414608	1580	1580	1580	80.94455886	Chromosome	2980749	2981724	1919	1919	1919	81.17235674	Chromosome	2980749	2981724	1624	1624	1624	86.86097083	Chromosome	2980749	2981724	1707.666667	1754	1754	1754	71.20726772	Chromosome	2980749	2981724	1544	1544	1544	69.05318615	Chromosome	2980749	2981724	1654	1654	1654	69.7476599	Chromosome	2980749	2981724	1650.666667	0	0	0
BCG_2730c	124	35	28	1.079021637	0.98434994	1.001371101	2.71502E-08	1	337	337	337	34.00633989	Chromosome	2983551	2984046	425	425	425	35.40964131	Chromosome	2983551	2984046	301	301	301	31.71060782	Chromosome	2983551	2984046	354.3333333	417	417	417	33.34496029	Chromosome	2983551	2984046	358	358	358	31.53689044	Chromosome	2983551	2984046	372	372	372	30.89843568	Chromosome	2983551	2984046	382.3333333	0	0	0
BCG_2731c	760	478	257	1.101741884	0.528724139	1.023165401	3.26829E-06	0.685879253	2342	2342	2342	251.5759534	Chromosome	2984097	2984562	2998	2998	2998	265.8988579	Chromosome	2984097	2984562	2238	2238	2238	250.9865213	Chromosome	2984097	2984562	2526	2878	2878	2878	244.9836976	Chromosome	2984097	2984562	2651	2651	2651	248.5981065	Chromosome	2984097	2984562	2820	2820	2820	249.3416948	Chromosome	2984097	2984562	2783	0	0	0
BCG_2734c	2177	1010	1171	1.183054557	0.027762697	1.095289963	3.41689E-05	0.075704502	5553	5553	5553	132.0819792	Chromosome	2986204	2988304	7276	7276	7276	142.8930782	Chromosome	2986204	2988304	6362	6362	6362	157.9856495	Chromosome	2986204	2988304	6397	7730	7730	7730	145.6999986	Chromosome	2986204	2988304	7372	7372	7372	153.0759888	Chromosome	2986204	2988304	7602	7602	7602	148.8357712	Chromosome	2986204	2988304	7568	0	0	0
BCG_2735	15	8	5.666666667	1.113333333	0.795175301	1.032148375	9.01737E-08	0.900573431	45	45	45	9.02710213	Chromosome	2988319	2988568	57	57	57	9.440897987	Chromosome	2988319	2988568	48	48	48	10.05275643	Chromosome	2988319	2988568	50	56	56	56	8.902008988	Chromosome	2988319	2988568	60	60	60	10.50734386	Chromosome	2988319	2988568	51	51	51	8.421114661	Chromosome	2988319	2988568	55.66666667	0	0	0
BCG_2736	459	117	184.6666667	1.140787802	0.287241348	1.052809777	3.88862E-06	0.44935778	1324	1324	1324	55.38840353	Chromosome	2988593	2989787	1441	1441	1441	49.77341629	Chromosome	2988593	2989787	1170	1170	1170	51.10045944	Chromosome	2988593	2989787	1311.666667	1629	1629	1629	54.00277859	Chromosome	2988593	2989787	1350	1350	1350	49.30267501	Chromosome	2988593	2989787	1510	1510	1510	51.99617206	Chromosome	2988593	2989787	1496.333333	0	0	0
BCG_2738c	2534	1561	1528.333333	1.172589024	0.015849298	1.084850727	4.21294E-05	0.048480035	8421	8421	8421	282.6805486	Chromosome	2991111	2992599	9982	9982	9982	276.6638592	Chromosome	2991111	2992599	8163	8163	8163	286.0817378	Chromosome	2991111	2992599	8855.333333	10697	10697	10697	284.5498841	Chromosome	2991111	2992599	9931	9931	9931	291.0255323	Chromosome	2991111	2992599	10523	10523	10523	290.7604892	Chromosome	2991111	2992599	10383.66667	0	0	0
BCG_2739c	1095	357	397.6666667	1.106006753	0.523922766	1.024909208	5.23152E-06	0.682168303	3700	3700	3700	212.4308861	Chromosome	2992615	2993485	4295	4295	4295	203.6018463	Chromosome	2992615	2993485	3259	3259	3259	195.347734	Chromosome	2992615	2993485	3751.333333	4354	4354	4354	198.0927224	Chromosome	2992615	2993485	4036	4036	4036	202.2893163	Chromosome	2992615	2993485	4057	4057	4057	191.727543	Chromosome	2992615	2993485	4149	0	0	0
BCG_2740c	443	180	110	1.109126984	0.499869203	1.034425057	1.93017E-06	0.660974589	925	925	925	48.892823	Chromosome	2993509	2994454	1271	1271	1271	55.46915351	Chromosome	2993509	2994454	828	828	828	45.6921715	Chromosome	2993509	2994454	1008	1171	1171	1171	49.04835372	Chromosome	2993509	2994454	1078	1078	1078	49.74254414	Chromosome	2993509	2994454	1105	1105	1105	48.07609904	Chromosome	2993509	2994454	1118	0	0	0
BCG_2741c	155	56	5.666666667	1.010029499	0.215977188	-1.066165125	-1.96049E-06	0.364217215	512	512	512	36.74480193	Chromosome	2994450	2995146	667	667	667	39.52340846	Chromosome	2994450	2995146	516	516	516	38.66194796	Chromosome	2994450	2995146	565	564	564	564	32.07518817	Chromosome	2994450	2995146	576	576	576	36.08729131	Chromosome	2994450	2995146	572	572	572	33.78979375	Chromosome	2994450	2995146	570.6666667	0	0	0
BCG_2742c	134	20	-15.33333333	-1.040350877	0.048965718	-1.119542017	-2.35804E-06	0.117968185	346	346	346	19.07581449	Chromosome	2995254	2996160	480	480	480	21.84996955	Chromosome	2995254	2996160	360	360	360	20.72132741	Chromosome	2995254	2996160	395.3333333	382	382	382	16.68916136	Chromosome	2995254	2996160	378	378	378	18.19301358	Chromosome	2995254	2996160	380	380	380	17.24464072	Chromosome	2995254	2996160	380	0	0	0
BCG_2743	22	12	2	1.046153846	0.910352677	-1.029163475	-6.87864E-08	0.98245982	34	34	34	3.560374872	Chromosome	2996226	2996703	56	56	56	4.841806669	Chromosome	2996226	2996703	40	40	40	4.373054423	Chromosome	2996226	2996703	43.33333333	50	50	50	4.149072024	Chromosome	2996226	2996703	49	49	49	4.479388623	Chromosome	2996226	2996703	37	37	37	3.189202506	Chromosome	2996226	2996703	45.33333333	0	0	0
BCG_2744	540	264	184.6666667	1.135220893	0.232302629	1.058065267	4.41778E-06	0.38349427	1281	1281	1281	47.29187385	Chromosome	2996710	2998063	1678	1678	1678	51.14838862	Chromosome	2996710	2998063	1138	1138	1138	43.86192979	Chromosome	2996710	2998063	1365.666667	1539	1539	1539	45.02359527	Chromosome	2996710	2998063	1545	1545	1545	49.79339392	Chromosome	2996710	2998063	1567	1567	1567	47.61786852	Chromosome	2996710	2998063	1550.333333	0	0	0
BCG_2745c	1005	444	342.6666667	1.108496042	0.446562362	1.029455353	5.19815E-06	0.612371984	3052	3052	3052	247.8817781	Chromosome	2998059	2998674	3714	3714	3714	249.0603419	Chromosome	2998059	2998674	2709	2709	2709	229.7085493	Chromosome	2998059	2998674	3158.333333	3596	3596	3596	231.4429284	Chromosome	2998059	2998674	3411	3411	3411	241.8508651	Chromosome	2998059	2998674	3496	3496	3496	233.7195599	Chromosome	2998059	2998674	3501	0	0	0
BCG_2746c	1642	930	404.3333333	1.080656959	0.865028082	1.006021874	1.68284E-06	0.944667819	4519	4519	4519	146.6691958	Chromosome	2998670	3000209	6081	6081	6081	162.9574349	Chromosome	2998670	3000209	4439	4439	4439	150.4145314	Chromosome	2998670	3000209	5013	5524	5524	5524	142.0739315	Chromosome	2998670	3000209	5279	5279	5279	149.5733029	Chromosome	2998670	3000209	5449	5449	5449	145.5716953	Chromosome	2998670	3000209	5417.333333	0	0	0
BCG_2747	324	226	190.6666667	1.256157635	0.001144735	1.167816341	6.97493E-06	0.005522389	689	689	689	40.25207716	Chromosome	3000505	3001360	895	895	895	43.17125928	Chromosome	3000505	3001360	649	649	649	39.58419815	Chromosome	3000505	3001360	744.3333333	915	915	915	42.35984164	Chromosome	3000505	3001360	917	917	917	46.76751159	Chromosome	3000505	3001360	973	973	973	46.78918465	Chromosome	3000505	3001360	935	0	0	0
BCG_2749c	1109	562	663.6666667	1.229589483	0.000594654	1.136034639	2.20585E-05	0.003139059	2714	2714	2714	258.217534	Chromosome	3002246	3002771	3232	3232	3232	253.8924842	Chromosome	3002246	3002771	2726	2726	2726	270.7757815	Chromosome	3002246	3002771	2890.666667	3823	3823	3823	288.2334255	Chromosome	3002246	3002771	3288	3288	3288	273.0948731	Chromosome	3002246	3002771	3552	3552	3552	278.1713546	Chromosome	3002246	3002771	3554.333333	0	0	0
BCG_2751	11	3	2.333333333	1.086419753	1	1.006009503	9.12447E-09	1	26	26	26	7.463787891	Chromosome	3005303	3005477	29	29	29	6.873636253	Chromosome	3005303	3005477	26	26	26	7.792330597	Chromosome	3005303	3005477	27	35	35	35	7.961926142	Chromosome	3005303	3005477	24	24	24	6.014548552	Chromosome	3005303	3005477	29	29	29	6.852475656	Chromosome	3005303	3005477	29.33333333	0	0	0
BCG_2752c	144	31	42	1.113004484	0.604185382	1.032618116	6.7771E-07	0.753689962	374	374	374	90.24776307	Chromosome	3005490	3005697	439	439	439	87.46453088	Chromosome	3005490	3005697	302	302	302	76.08164032	Chromosome	3005490	3005697	371.6666667	446	446	446	85.28327347	Chromosome	3005490	3005697	390	390	390	82.15524653	Chromosome	3005490	3005697	405	405	405	80.44210552	Chromosome	3005490	3005697	413.6666667	0	0	0
BCG_2753c	671	210	-161.6666667	-1.078631647	0.000171299	-1.165148859	-1.75972E-05	0.001081143	2160	2160	2160	92.4523776	Chromosome	3005707	3006874	2543	2543	2543	89.86970176	Chromosome	3005707	3006874	1950	1950	1950	87.13788713	Chromosome	3005707	3006874	2217.666667	2178	2178	2178	73.87310745	Chromosome	3005707	3006874	1872	1872	1872	69.94811735	Chromosome	3005707	3006874	2118	2118	2118	74.61976061	Chromosome	3005707	3006874	2056	0	0	0
BCG_2754	86	44	46.66666667	1.11409943	0.614945792	1.030097102	6.90734E-07	0.763335297	381	381	381	42.29097047	Chromosome	3006917	3007367	445	445	445	40.7835751	Chromosome	3006917	3007367	401	401	401	46.47026282	Chromosome	3006917	3007367	409	467	467	467	41.07747266	Chromosome	3006917	3007367	433	433	433	41.95815898	Chromosome	3006917	3007367	467	467	467	42.66808175	Chromosome	3006917	3007367	455.6666667	0	0	0
BCG_2756	227	99	-65.33333333	-1.085664336	0.003222945	-1.175153276	-6.92179E-06	0.012807149	735	735	735	28.79468578	Chromosome	3007642	3008917	928	928	928	30.01757385	Chromosome	3007642	3008917	821	821	821	33.57965596	Chromosome	3007642	3008917	828	865	865	865	26.85377039	Chromosome	3007642	3008917	701	701	701	23.97446226	Chromosome	3007642	3008917	722	722	722	23.28229376	Chromosome	3007642	3008917	762.6666667	0	0	0
BCG_2757c	63	33	3.333333333	1.018450185	0.454736716	-1.059993456	-5.72304E-07	0.618533955	185	185	185	37.11141987	Chromosome	3008940	3009189	210	210	210	34.78225574	Chromosome	3008940	3009189	147	147	147	30.78656657	Chromosome	3008940	3009189	180.6666667	205	205	205	32.58771147	Chromosome	3008940	3009189	157	157	157	27.49421642	Chromosome	3008940	3009189	190	190	190	31.37278011	Chromosome	3008940	3009189	184	0	0	0
BCG_2758c	227	120	3.333333333	1.003738318	0.119501791	-1.077268622	-3.58265E-06	0.234070288	854	854	854	72.54637791	Chromosome	3009209	3009797	1013	1013	1013	71.05095433	Chromosome	3009209	3009797	808	808	808	71.66008263	Chromosome	3009209	3009797	891.6666667	971	971	971	65.36439599	Chromosome	3009209	3009797	786	786	786	58.28895396	Chromosome	3009209	3009797	928	928	928	64.88874906	Chromosome	3009209	3009797	895	0	0	0
BCG_2759c	1354	396	235.3333333	1.051137187	0.492675204	-1.025576953	-6.41937E-06	0.655331823	4486	4486	4486	275.6156747	Chromosome	3009868	3010681	5337	5337	5337	270.7350309	Chromosome	3009868	3010681	3983	3983	3983	255.4836021	Chromosome	3009868	3010681	4602	4961	4961	4961	241.5338644	Chromosome	3009868	3010681	4669	4669	4669	250.42309	Chromosome	3009868	3010681	4882	4882	4882	246.8914107	Chromosome	3009868	3010681	4837.333333	0	0	0
BCG_2760c	2451	442	-195	-1.02127118	0.00621258	-1.100126094	-4.76516E-05	0.022055753	8726	8726	8726	536.1173378	Chromosome	3010699	3011512	10906	10906	10906	553.2389445	Chromosome	3010699	3011512	8455	8455	8455	542.3333808	Chromosome	3010699	3011512	9362.333333	9168	9168	9168	446.3580869	Chromosome	3010699	3011512	9016	9016	9016	483.575622	Chromosome	3010699	3011512	9318	9318	9318	471.2278093	Chromosome	3010699	3011512	9167.333333	0	0	0
BCG_2761c	724	136	10.33333333	1.004684903	0.093547227	-1.071364777	-8.20374E-06	0.193177659	2095	2095	2095	308.6878375	Chromosome	3011641	3011980	2623	2623	2623	319.1070423	Chromosome	3011641	3011980	1899	1899	1899	292.1248729	Chromosome	3011641	3011980	2205.666667	2230	2230	2230	260.3781358	Chromosome	3011641	3011980	2094	2094	2094	269.3506456	Chromosome	3011641	3011980	2324	2324	2324	281.8611225	Chromosome	3011641	3011980	2216	0	0	0
BCG_2763	209	101	135.6666667	1.292595255	0.001916801	1.195918256	5.09568E-06	0.008457832	483	483	483	45.95396791	Chromosome	3012710	3013235	510	510	510	40.06347988	Chromosome	3012710	3013235	398	398	398	39.53366143	Chromosome	3012710	3013235	463.6666667	607	607	607	45.76450151	Chromosome	3012710	3013235	584	584	584	48.50590204	Chromosome	3012710	3013235	607	607	607	47.53660255	Chromosome	3012710	3013235	599.3333333	0	0	0
BCG_2765	275	223	128.6666667	1.176094891	0.088023437	1.096891608	3.94399E-06	0.185281065	634	634	634	100.5342155	Chromosome	3015953	3016268	909	909	909	119.012102	Chromosome	3015953	3016268	649	649	649	107.4428236	Chromosome	3015953	3016268	730.6666667	824	824	824	103.5418705	Chromosome	3015953	3016268	882	882	882	122.0953356	Chromosome	3015953	3016268	872	872	872	113.8163576	Chromosome	3015953	3016268	859.3333333	0	0	0
BCG_2766	983	502	311.6666667	1.123318386	0.281223735	1.047114845	6.63083E-06	0.442691383	2349	2349	2349	143.2630868	Chromosome	3016264	3017083	3108	3108	3108	156.5074101	Chromosome	3016264	3017083	2125	2125	2125	135.3063886	Chromosome	3016264	3017083	2527.333333	2851	2851	2851	137.7884022	Chromosome	3016264	3017083	2786	2786	2786	148.3331611	Chromosome	3016264	3017083	2880	2880	2880	144.5797061	Chromosome	3016264	3017083	2839	0	0	0
BCG_2767	534	320	359.3333333	1.195007236	0.025426668	1.103665668	1.07357E-05	0.070284956	1842	1842	1842	103.2635643	Chromosome	3017086	3017977	1996	1996	1996	92.38907718	Chromosome	3017086	3017977	1690	1690	1690	98.91274865	Chromosome	3017086	3017977	1842.666667	2224	2224	2224	98.79988234	Chromosome	3017086	3017977	2162	2162	2162	105.8081271	Chromosome	3017086	3017977	2220	2220	2220	102.4410502	Chromosome	3017086	3017977	2202	0	0	0
BCG_2768c	1263	1222	679.3333333	1.113683271	0.360501883	1.030877634	1.03392E-05	0.530621932	5570	5570	5570	165.9041775	Chromosome	3017963	3019640	6792	6792	6792	167.0330498	Chromosome	3017963	3019640	5565	5565	5565	173.0515031	Chromosome	3017963	3019640	5975.666667	6827	6827	6827	161.1373395	Chromosome	3017963	3019640	6310	6310	6310	164.0730828	Chromosome	3017963	3019640	6828	6828	6828	167.4014446	Chromosome	3017963	3019640	6655	0	0	0
BCG_2769c	2698	2092	1377.666667	1.15004538	0.04924266	1.066974121	3.4379E-05	0.118431171	8560	8560	8560	473.5013305	Chromosome	3019670	3020573	10732	10732	10732	490.1519221	Chromosome	3019670	3020573	8253	8253	8253	476.6146251	Chromosome	3019670	3020573	9181.666667	10951	10951	10951	480.026681	Chromosome	3019670	3020573	10075	10075	10075	486.5173653	Chromosome	3019670	3020573	10652	10652	10652	485.0004697	Chromosome	3019670	3020573	10559.33333	0	0	0
BCG_2770c	90	41	12	1.031662269	0.510447719	-1.046445353	-9.43697E-07	0.670128793	332	332	332	22.02309219	Chromosome	3020641	3021394	422	422	422	23.11294421	Chromosome	3020641	3021394	383	383	383	26.52449155	Chromosome	3020641	3021394	379	359	359	359	18.87116974	Chromosome	3020641	3021394	400	400	400	23.1636	Chromosome	3020641	3021394	414	414	414	22.60497945	Chromosome	3020641	3021394	391	0	0	0
BCG_2771c	61	10	-6.333333333	-1.040598291	0.17117318	-1.119729352	-9.70093E-07	0.307364843	150	150	150	27.14672017	Chromosome	3021637	3021913	199	199	199	29.73594814	Chromosome	3021637	3021913	138	138	138	26.074337	Chromosome	3021637	3021913	162.3333333	143	143	143	20.50814144	Chromosome	3021637	3021913	153	153	153	24.17260138	Chromosome	3021637	3021913	172	172	172	25.62230028	Chromosome	3021637	3021913	156	0	0	0
BCG_2772c	475	233	270	1.229137199	0.010264013	1.138809497	9.16407E-06	0.033736563	999	999	999	30.7455423	Chromosome	3021909	3023532	1347	1347	1347	34.22842156	Chromosome	3021909	3023532	1189	1189	1189	38.20380368	Chromosome	3021909	3023532	1178.333333	1449	1449	1449	35.33858975	Chromosome	3021909	3023532	1422	1422	1422	38.20516839	Chromosome	3021909	3023532	1474	1474	1474	37.34029248	Chromosome	3021909	3023532	1448.333333	0	0	0
BCG_2773c	104	41	68	1.265625	0.01881694	1.169602491	2.43743E-06	0.055352822	231	231	231	27.67012456	Chromosome	3023618	3024035	275	275	275	27.19784129	Chromosome	3023618	3024035	262	262	262	32.76487431	Chromosome	3023618	3024035	256	334	334	334	31.70368617	Chromosome	3023618	3024035	303	303	303	31.68455523	Chromosome	3023618	3024035	335	335	335	33.02991863	Chromosome	3023618	3024035	324	0	0	0
BCG_2774c	48	40	30	1.263157895	0.05222041	1.172156556	1.09789E-06	0.124324034	100	100	100	18.7078521	Chromosome	3024031	3024298	141	141	141	21.77938678	Chromosome	3024031	3024298	101	101	101	19.72665196	Chromosome	3024031	3024298	114	148	148	148	21.94066581	Chromosome	3024031	3024298	136	136	136	22.21102949	Chromosome	3024031	3024298	148	148	148	22.79025611	Chromosome	3024031	3024298	144	0	0	0
BCG_2775c	140	67	74.33333333	1.225937183	0.029718858	1.136770192	2.51842E-06	0.079532948	314	314	314	39.60679052	Chromosome	3024323	3024719	381	381	381	39.67962746	Chromosome	3024323	3024719	292	292	292	38.45306264	Chromosome	3024323	3024719	329	432	432	432	43.18052412	Chromosome	3024323	3024719	403	403	403	44.37628089	Chromosome	3024323	3024719	375	375	375	38.93452077	Chromosome	3024323	3024719	403.3333333	0	0	0
BCG_2776c	35	4	9	1.08852459	1	1.004307804	2.46598E-08	1	91	91	91	16.83498824	Chromosome	3024715	3024985	101	101	101	15.4274947	Chromosome	3024715	3024985	113	113	113	21.82518578	Chromosome	3024715	3024985	101.6666667	101	101	101	14.80665503	Chromosome	3024715	3024985	105	105	105	16.9576855	Chromosome	3024715	3024985	126	126	126	19.18693184	Chromosome	3024715	3024985	110.6666667	0	0	0
BCG_2777c	305	101	10	1.008888889	0.176746761	-1.075274805	-4.42258E-06	0.314849685	1023	1023	1023	46.66558385	Chromosome	3024994	3026089	1240	1240	1240	46.70306276	Chromosome	3024994	3026089	1112	1112	1112	52.95828811	Chromosome	3024994	3026089	1125	1293	1293	1293	46.73946686	Chromosome	3024994	3026089	988	988	988	39.34448519	Chromosome	3024994	3026089	1124	1124	1124	42.20374048	Chromosome	3024994	3026089	1135	0	0	0
BCG_2778c	204	33	-18	-1.02669303	0.053583118	-1.111419282	-3.89012E-06	0.127043336	647	647	647	118.3795877	Chromosome	3026085	3026358	781	781	781	117.9848333	Chromosome	3026085	3026358	649	649	649	123.9724887	Chromosome	3026085	3026358	692.3333333	766	766	766	111.0619952	Chromosome	3026085	3026358	577	577	577	92.16249169	Chromosome	3026085	3026358	680	680	680	102.4106252	Chromosome	3026085	3026358	674.3333333	0	0	0
BCG_2779c	64	30	19.66666667	1.083215797	0.983007047	1.003477208	4.60227E-08	1	231	231	231	87.41243896	Chromosome	3026373	3026505	269	269	269	84.0458251	Chromosome	3026373	3026505	209	209	209	82.56873382	Chromosome	3026373	3026505	236.3333333	261	261	261	78.26469996	Chromosome	3026373	3026505	234	234	234	77.30061833	Chromosome	3026373	3026505	273	273	273	85.03299336	Chromosome	3026373	3026505	256	0	0	0
BCG_2780c	567	217	65.33333333	1.022743096	0.124405519	-1.056621475	-8.6294E-06	0.242497563	2705	2705	2705	281.4888659	Chromosome	3026578	3027058	3240	3240	3240	278.3822683	Chromosome	3026578	3027058	2673	2673	2673	290.4029283	Chromosome	3026578	3027058	2872.666667	3066	3066	3066	252.8309646	Chromosome	3026578	3027058	2826	2826	2826	256.7272459	Chromosome	3026578	3027058	2922	2922	2922	250.2866733	Chromosome	3026578	3027058	2938	0	0	0
BCG_2781c	1140	839	386	1.08959381	0.798290917	1.009420438	2.27029E-06	0.902555148	4061	4061	4061	256.1197075	Chromosome	3027128	3027920	5002	5002	5002	260.4691556	Chromosome	3027128	3027920	3862	3862	3862	254.29063	Chromosome	3027128	3027920	4308.333333	4900	4900	4900	244.8895465	Chromosome	3027128	3027920	4251	4251	4251	234.0490944	Chromosome	3027128	3027920	4932	4932	4932	256.0334086	Chromosome	3027128	3027920	4694.333333	0	0	0
BCG_2782	227	50	4.666666667	1.009414929	0.348539707	-1.061887784	-1.60712E-06	0.517738725	448	448	448	30.32193005	Chromosome	3028084	3028822	633	633	633	35.37407926	Chromosome	3028084	3028822	406	406	406	28.68883691	Chromosome	3028084	3028822	495.6666667	528	528	528	28.31893451	Chromosome	3028084	3028822	498	498	498	29.42483408	Chromosome	3028084	3028822	475	475	475	26.46281249	Chromosome	3028084	3028822	500.3333333	0	0	0
BCG_2785c	818	345	-285.6666667	-1.136813538	0.001269463	-1.237053667	-2.56009E-05	0.006037435	1997	1997	1997	84.17728299	Chromosome	3030342	3031527	2571	2571	2571	89.47908257	Chromosome	3030342	3031527	2553	2553	2553	112.3506875	Chromosome	3030342	3031527	2373.666667	2342	2342	2342	78.22901985	Chromosome	3030342	3031527	1753	1753	1753	64.50666767	Chromosome	3030342	3031527	2169	2169	2169	75.25579593	Chromosome	3030342	3031527	2088	0	0	0
BCG_2786c	735	206	445	1.278009163	0.002520586	1.173827017	1.56836E-05	0.010523317	1535	1535	1535	92.60047882	Chromosome	3031606	3032434	1672	1672	1672	83.28057837	Chromosome	3031606	3032434	1595	1595	1595	100.4554771	Chromosome	3031606	3032434	1600.666667	2270	2270	2270	108.5162729	Chromosome	3031606	3032434	1801	1801	1801	94.84717885	Chromosome	3031606	3032434	2066	2066	2066	102.5885124	Chromosome	3031606	3032434	2045.666667	0	0	0
BCG_2788c	76	10	5.666666667	1.011748445	0.213986795	-1.068814141	-1.74245E-06	0.362000312	469	469	469	51.7142023	Chromosome	3034029	3034482	527	527	527	47.97889146	Chromosome	3034029	3034482	451	451	451	51.91843702	Chromosome	3034029	3034482	482.3333333	518	518	518	45.26170464	Chromosome	3034029	3034482	478	478	478	46.01196028	Chromosome	3034029	3034482	468	468	468	42.47627294	Chromosome	3034029	3034482	488	0	0	0
BCG_2789c	317	53	-6.333333333	-1.005871446	0.112185221	-1.08407563	-4.71021E-06	0.222658954	1082	1082	1082	114.0208065	Chromosome	3034567	3035041	1245	1245	1245	108.325027	Chromosome	3034567	3035041	928	928	928	102.096982	Chromosome	3034567	3035041	1085	1092	1092	1092	91.18925029	Chromosome	3034567	3035041	1105	1105	1105	101.6541183	Chromosome	3034567	3035041	1039	1039	1039	90.1230659	Chromosome	3034567	3035041	1078.666667	0	0	0
BCG_2790c	370	132	10.33333333	1.008990719	0.143120142	-1.066360956	-3.99241E-06	0.268242729	1017	1017	1017	68.83348852	Chromosome	3035052	3035790	1387	1387	1387	77.51002832	Chromosome	3035052	3035790	1044	1044	1044	73.77129492	Chromosome	3035052	3035790	1149.333333	1192	1192	1192	63.93214004	Chromosome	3035052	3035790	1111	1111	1111	65.64455956	Chromosome	3035052	3035790	1176	1176	1176	65.51635261	Chromosome	3035052	3035790	1159.666667	0	0	0
BCG_2791c	254	84	44	1.063400576	0.842726488	-1.011365087	-4.35337E-07	0.93166555	660	660	660	81.39994316	Chromosome	3035800	3036205	838	838	838	85.33492119	Chromosome	3035800	3036205	584	584	584	75.19710028	Chromosome	3035800	3036205	694	744	744	744	72.71387024	Chromosome	3035800	3036205	725	725	725	78.05918723	Chromosome	3035800	3036205	745	745	745	75.63102761	Chromosome	3035800	3036205	738	0	0	0
BCG_2792	210	54	-5.666666667	-1.006849315	0.063011177	-1.085528776	-3.67182E-06	0.14401581	760	760	760	82.16877379	Chromosome	3036357	3036819	970	970	970	86.58996319	Chromosome	3036357	3036819	769	769	769	86.80158074	Chromosome	3036357	3036819	833	851	851	851	72.90997227	Chromosome	3036357	3036819	808	808	808	76.26239268	Chromosome	3036357	3036819	823	823	823	73.24139564	Chromosome	3036357	3036819	827.3333333	0	0	0
BCG_2794c	1328	648	577.3333333	1.12691434	0.282011094	1.04197988	1.07109E-05	0.443238792	4059	4059	4059	189.3061703	Chromosome	3037933	3039004	5122	5122	5122	197.2367781	Chromosome	3037933	3039004	4466	4466	4466	217.4565621	Chromosome	3037933	3039004	4549	5387	5387	5387	199.0933954	Chromosome	3037933	3039004	4878	4878	4878	198.6064583	Chromosome	3037933	3039004	5114	5114	5114	196.3224678	Chromosome	3037933	3039004	5126.333333	0	0	0
BCG_2795c	539	366	137.3333333	1.045106197	0.348259396	-1.0353988	-5.84094E-06	0.51751295	2897	2897	2897	307.2294033	Chromosome	3039161	3039632	3388	3388	3388	296.660887	Chromosome	3039161	3039632	2849	2849	2849	315.4385822	Chromosome	3039161	3039632	3044.666667	3263	3263	3263	274.2177198	Chromosome	3039161	3039632	2967	2967	2967	274.6867309	Chromosome	3039161	3039632	3316	3316	3316	289.4625385	Chromosome	3039161	3039632	3182	0	0	0
BCG_2796c	1297	507	819.3333333	1.264329498	0.000223561	1.166088759	2.89317E-05	0.001353784	3056	3056	3056	282.6798026	Chromosome	3039663	3040203	3377	3377	3377	257.914107	Chromosome	3039663	3040203	2866	2866	2866	276.7742586	Chromosome	3039663	3040203	3099.666667	4031	4031	4031	295.4733981	Chromosome	3039663	3040203	3563	3563	3563	287.7153973	Chromosome	3039663	3040203	4163	4163	4163	316.9650684	Chromosome	3039663	3040203	3919	0	0	0
BCG_2797	216	155	119.6666667	1.154011154	0.132272545	1.069759361	3.03437E-06	0.254268433	709	709	709	88.7582087	Chromosome	3040268	3040667	894	894	894	92.40647835	Chromosome	3040268	3040667	728	728	728	95.14845781	Chromosome	3040268	3040667	777	925	925	925	91.76312299	Chromosome	3040268	3040667	882	882	882	96.39105443	Chromosome	3040268	3040667	883	883	883	90.98851134	Chromosome	3040268	3040667	896.6666667	0	0	0
BCG_2798	415	139	25	1.01800288	0.170265806	-1.05837125	-4.28008E-06	0.30600802	1229	1229	1229	85.26181546	Chromosome	3040663	3041383	1644	1644	1644	94.16881667	Chromosome	3040663	3041383	1293	1293	1293	93.65032704	Chromosome	3040663	3041383	1388.666667	1466	1466	1466	80.59364952	Chromosome	3040663	3041383	1343	1343	1343	81.33632725	Chromosome	3040663	3041383	1432	1432	1432	81.77287616	Chromosome	3040663	3041383	1413.666667	0	0	0
BCG_2801c	7744	4262	-1796.333333	-1.056148869	0.002878999	-1.14531892	-0.000240951	0.01166935	29528	29528	29528	652.9095042	Chromosome	3043786	3046045	37272	37272	37272	680.4626041	Chromosome	3043786	3046045	34566	34566	34566	797.9508921	Chromosome	3043786	3046045	33788.66667	33828	33828	33828	592.7334539	Chromosome	3043786	3046045	29566	29566	29566	570.7124981	Chromosome	3043786	3046045	32583	32583	32583	593.0258016	Chromosome	3043786	3046045	31992.33333	0	0	0
BCG_2802c	2130	1593	649.3333333	1.080967621	0.954138191	-1.002449007	-1.09848E-06	1	7428	7428	7428	719.0471723	Chromosome	3046398	3046914	9064	9064	9064	724.4492907	Chromosome	3046398	3046914	7567	7567	7567	764.7461552	Chromosome	3046398	3046914	8019.666667	9558	9558	9558	733.1902365	Chromosome	3046398	3046914	7428	7428	7428	627.7160527	Chromosome	3046398	3046914	9021	9021	9021	718.7928243	Chromosome	3046398	3046914	8669	0	0	0
BCG_2803c	2343	1122	1326.666667	1.201264223	0.005807051	1.108785392	4.0244E-05	0.020795053	6224	6224	6224	1151.439196	Chromosome	3046926	3047196	7346	7346	7346	1122.082931	Chromosome	3046926	3047196	6205	6205	6205	1198.453786	Chromosome	3046926	3047196	6591.666667	8548	8548	8548	1253.141457	Chromosome	3046926	3047196	7169	7169	7169	1157.806165	Chromosome	3046926	3047196	8038	8038	8038	1224.004429	Chromosome	3046926	3047196	7918.333333	0	0	0
BCG_2804c	732	593	395	1.165641599	0.033962345	1.083511728	1.11199E-05	0.08791408	2204	2204	2204	110.5318505	Chromosome	3047352	3048348	2841	2841	2841	117.6385578	Chromosome	3047352	3048348	2109	2109	2109	110.4232464	Chromosome	3047352	3048348	2384.666667	2814	2814	2814	111.8314879	Chromosome	3047352	3048348	2728	2728	2728	119.4334752	Chromosome	3047352	3048348	2797	2797	2797	115.4600868	Chromosome	3047352	3048348	2779.666667	0	0	0
BCG_2805	261	176	124.3333333	1.145192682	0.188532649	1.064295319	3.07689E-06	0.33044423	804	804	804	22.76631063	Chromosome	3048558	3050322	1013	1013	1013	23.68365144	Chromosome	3048558	3050322	752	752	752	22.23118075	Chromosome	3048558	3050322	856.3333333	965	965	965	21.65349884	Chromosome	3048558	3050322	997	997	997	24.64549919	Chromosome	3048558	3050322	980	980	980	22.84158552	Chromosome	3048558	3050322	980.6666667	0	0	0
BCG_2806	724	400	359.3333333	1.173200514	0.031286516	1.088751988	1.02961E-05	0.082577565	1991	1991	1991	144.7603793	Chromosome	3050406	3051093	2420	2420	2420	145.2768536	Chromosome	3050406	3051093	1813	1813	1813	137.620882	Chromosome	3050406	3051093	2074.666667	2537	2537	2537	146.1716262	Chromosome	3050406	3051093	2391	2391	2391	151.7622933	Chromosome	3050406	3051093	2374	2374	2374	142.0766568	Chromosome	3050406	3051093	2434	0	0	0
BCG_2807c	1472	496	-210.6666667	-1.03294412	0.002198817	-1.116856239	-3.87581E-05	0.009479221	5976	5976	5976	242.0932616	Chromosome	3051153	3052386	7448	7448	7448	249.1233227	Chromosome	3051153	3052386	6392	6392	6392	270.3441396	Chromosome	3051153	3052386	6605.333333	6568	6568	6568	210.8479661	Chromosome	3051153	3052386	6060	6060	6060	214.3140232	Chromosome	3051153	3052386	6556	6556	6556	218.6123134	Chromosome	3051153	3052386	6394.666667	0	0	0
BCG_2810c	1090	603	214	1.043858451	0.317185101	-1.033784025	-8.92771E-06	0.484915661	4518	4518	4518	387.7559148	Chromosome	3055028	3055610	5605	5605	5605	397.1827959	Chromosome	3055028	3055610	4515	4515	4515	404.5554348	Chromosome	3055028	3055610	4879.333333	5240	5240	5240	356.3753451	Chromosome	3055028	3055610	4919	4919	4919	368.5486965	Chromosome	3055028	3055610	5121	5121	5121	361.7683282	Chromosome	3055028	3055610	5093.333333	0	0	0
BCG_2811c	912	684	397.3333333	1.089034957	0.894304654	1.005230851	1.31065E-06	0.968249844	4252	4252	4252	236.7750855	Chromosome	3055811	3056708	4936	4936	4936	226.9449401	Chromosome	3055811	3056708	4200	4200	4200	244.1743933	Chromosome	3055811	3056708	4462.666667	5112	5112	5112	225.578524	Chromosome	3055811	3056708	4444	4444	4444	216.0342696	Chromosome	3055811	3056708	5024	5024	5024	230.2798508	Chromosome	3055811	3056708	4860	0	0	0
BCG_2812c	724	109	41.33333333	1.018776499	0.230092088	-1.056512096	-6.58148E-06	0.381092974	1873	1873	1873	136.778194	Chromosome	3056704	3057388	2597	2597	2597	156.5862575	Chromosome	3056704	3057388	2134	2134	2134	162.6977636	Chromosome	3056704	3057388	2201.333333	2227	2227	2227	128.8734526	Chromosome	3056704	3057388	2243	2243	2243	142.9928142	Chromosome	3056704	3057388	2258	2258	2258	135.7271055	Chromosome	3056704	3057388	2242.666667	0	0	0
BCG_2813c	1139	468	225.3333333	1.070763111	0.91466655	-1.004622464	-8.17133E-07	0.983915044	2720	2720	2720	139.347595	Chromosome	3057384	3058359	3859	3859	3859	163.2329988	Chromosome	3057384	3058359	2974	2974	2974	159.0668271	Chromosome	3057384	3058359	3184.333333	3597	3597	3597	146.027675	Chromosome	3057384	3058359	3190	3190	3190	142.668176	Chromosome	3057384	3058359	3442	3442	3442	145.1459767	Chromosome	3057384	3058359	3409.666667	0	0	0
BCG_2814c	343	89	15.66666667	1.017103348	0.281812881	-1.055928454	-2.70362E-06	0.443224028	827	827	827	73.24223609	Chromosome	3058503	3059067	1132	1132	1132	82.7761302	Chromosome	3058503	3059067	789	789	789	72.95266628	Chromosome	3058503	3059067	916	991	991	991	69.54948188	Chromosome	3058503	3059067	916	916	916	70.8202428	Chromosome	3058503	3059067	888	888	888	64.73402534	Chromosome	3058503	3059067	931.6666667	0	0	0
BCG_2815c	585	170	-27.33333333	-1.015625	0.036422386	-1.091165127	-8.27708E-06	0.092969294	1589	1589	1589	46.99259596	Chromosome	3059066	3060755	2163	2163	2163	52.81589775	Chromosome	3059066	3060755	1578	1578	1578	48.72149648	Chromosome	3059066	3060755	1776.666667	1774	1774	1774	41.57414385	Chromosome	3059066	3060755	1715	1715	1715	44.27672769	Chromosome	3059066	3060755	1759	1759	1759	42.81884433	Chromosome	3059066	3060755	1749.333333	0	0	0
BCG_2816c	293	79	64.66666667	1.073014678	0.953952884	-1.003582972	-1.7675E-07	1	870	870	870	132.8944026	Chromosome	3060758	3061085	1040	1040	1040	131.1666368	Chromosome	3060758	3061085	747	747	747	119.1286222	Chromosome	3060758	3061085	885.6666667	949	949	949	114.872959	Chromosome	3060758	3061085	935	935	935	124.6823272	Chromosome	3060758	3061085	967	967	967	121.5842928	Chromosome	3060758	3061085	950.3333333	0	0	0
BCG_2817	348	27	-47.66666667	-1.059139785	0.013350566	-1.136117783	-5.69456E-06	0.041901037	771	771	771	61.12924303	Chromosome	3061215	3061845	1069	1069	1069	69.98016338	Chromosome	3061215	3061845	721	721	721	59.68126024	Chromosome	3061215	3061845	853.6666667	823	823	823	51.70810646	Chromosome	3061215	3061845	797	797	797	55.16438916	Chromosome	3061215	3061845	798	798	798	52.07881498	Chromosome	3061215	3061845	806	0	0	0
BCG_2818	776	308	133.6666667	1.054072276	0.579130415	-1.022063259	-2.9817E-06	0.732266045	2370	2370	2370	71.74631354	Chromosome	3061863	3063513	2911	2911	2911	72.76056412	Chromosome	3061863	3063513	2135	2135	2135	67.47722362	Chromosome	3061863	3063513	2472	2678	2678	2678	64.24302421	Chromosome	3061863	3063513	2460	2460	2460	65.01180208	Chromosome	3061863	3063513	2679	2679	2679	66.75557193	Chromosome	3061863	3063513	2605.666667	0	0	0
BCG_2819c	150	55	56.66666667	1.113636364	0.65318031	1.028378451	7.9422E-07	0.795400133	510	510	510	71.35709303	Chromosome	3063614	3063971	545	545	545	62.96019762	Chromosome	3063614	3063971	441	441	441	64.41895023	Chromosome	3063614	3063971	498.6666667	585	585	585	64.86150156	Chromosome	3063614	3063971	490	490	490	59.85065471	Chromosome	3063614	3063971	591	591	591	68.06408592	Chromosome	3063614	3063971	555.3333333	0	0	0
BCG_2820c	700	311	269	1.122346877	0.392357016	1.038414628	4.73074E-06	0.561126187	2190	2190	2190	104.7800992	Chromosome	3064227	3065271	2501	2501	2501	98.79864523	Chromosome	3064227	3065271	1905	1905	1905	95.15634478	Chromosome	3064227	3065271	2198.666667	2571	2571	2571	97.47672434	Chromosome	3064227	3065271	2227	2227	2227	93.01666407	Chromosome	3064227	3065271	2605	2605	2605	102.5902246	Chromosome	3064227	3065271	2467.666667	0	0	0
BCG_2821	46	17	17.33333333	1.184397163	0.329208815	1.097784154	5.14897E-07	0.498760011	92	92	92	9.819223912	Chromosome	3065269	3065737	109	109	109	9.605466046	Chromosome	3065269	3065737	81	81	81	9.025732037	Chromosome	3065269	3065737	94	127	127	127	10.74130915	Chromosome	3065269	3065737	110	110	110	10.24915058	Chromosome	3065269	3065737	97	97	97	8.521668443	Chromosome	3065269	3065737	111.3333333	0	0	0
BCG_2822c	20	15	8.333333333	1.240384615	0.329072092	1.152313364	2.95787E-07	0.498740228	28	28	28	2.21999845	Chromosome	3065912	3066542	48	48	48	3.142233716	Chromosome	3065912	3066542	28	28	28	2.317718844	Chromosome	3065912	3066542	34.66666667	38	38	38	2.387494587	Chromosome	3065912	3066542	43	43	43	2.976246843	Chromosome	3065912	3066542	48	48	48	3.1325603	Chromosome	3065912	3066542	43	0	0	0
BCG_2823	179	98	90	1.173969072	0.095754958	1.087444933	2.53337E-06	0.196429168	488	488	488	60.18662464	Chromosome	3066314	3066719	590	590	590	60.08067244	Chromosome	3066314	3066719	474	474	474	61.03326289	Chromosome	3066314	3066719	517.3333333	653	653	653	63.82010385	Chromosome	3066314	3066719	586	586	586	63.09335685	Chromosome	3066314	3066719	583	583	583	59.18508603	Chromosome	3066314	3066719	607.3333333	0	0	0
BCG_2824	89	23	38	1.254464286	0.070052254	1.163590648	1.36591E-06	0.155724005	156	156	156	40.58434666	Chromosome	3066715	3066907	179	179	179	38.44940279	Chromosome	3066715	3066907	113	113	113	30.69166751	Chromosome	3066715	3066907	149.3333333	202	202	202	41.64371727	Chromosome	3066715	3066907	166	166	166	37.70056866	Chromosome	3066715	3066907	194	194	194	41.54313366	Chromosome	3066715	3066907	187.3333333	0	0	0
BCG_2825	34	3	10	1.068027211	0.855410204	-1.014897153	-1.21367E-07	0.940447402	155	155	155	6.703242072	Chromosome	3067105	3068260	147	147	147	5.248958593	Chromosome	3067105	3068260	139	139	139	6.275901026	Chromosome	3067105	3068260	147	173	173	173	5.928754502	Chromosome	3067105	3068260	148	148	148	5.587541642	Chromosome	3067105	3068260	150	150	150	5.33959142	Chromosome	3067105	3068260	157	0	0	0
BCG_2826	80	29	0	-1	0.188975241	-1.0785639	-1.31809E-06	0.330932326	298	298	298	57.69414576	Chromosome	3068493	3068751	376	376	376	60.10435422	Chromosome	3068493	3068751	296	296	296	59.82948644	Chromosome	3068493	3068751	323.3333333	327	327	327	50.16807017	Chromosome	3068493	3068751	306	306	306	51.71812389	Chromosome	3068493	3068751	337	337	337	53.70428595	Chromosome	3068493	3068751	323.3333333	0	0	0
BCG_2827	143	63	-11.33333333	-1.022121015	0.0540777	-1.102919389	-2.73425E-06	0.127789966	469	469	469	75.08504372	Chromosome	3068855	3069167	610	610	610	80.63304066	Chromosome	3068855	3069167	492	492	492	82.23444745	Chromosome	3068855	3069167	523.6666667	538	538	538	68.25383059	Chromosome	3068855	3069167	467	467	467	65.26845436	Chromosome	3068855	3069167	532	532	532	70.10609709	Chromosome	3068855	3069167	512.3333333	0	0	0
BCG_2828c	22	4	8	1.444444444	0.13546502	1.336931232	3.4147E-07	0.258434448	14	14	14	1.739551024	Chromosome	3069188	3069590	22	22	22	2.257014889	Chromosome	3069188	3069590	18	18	18	2.335015253	Chromosome	3069188	3069590	18	22	22	22	2.166187155	Chromosome	3069188	3069590	20	20	20	2.169426717	Chromosome	3069188	3069590	36	36	36	3.681927218	Chromosome	3069188	3069590	26	0	0	0
BCG_2829	130	49	-18	-1.06741573	0.119643243	-1.161143593	-2.22267E-06	0.234233592	247	247	247	20.25885285	Chromosome	3069586	3070195	312	312	312	21.12881292	Chromosome	3069586	3070195	296	296	296	25.34648194	Chromosome	3069586	3070195	285	326	326	326	21.18847283	Chromosome	3069586	3070195	196	196	196	14.03394662	Chromosome	3069586	3070195	279	279	279	18.83586904	Chromosome	3069586	3070195	267	0	0	0
BCG_2830	56	19	-19.33333333	-1.175757576	0.01251284	-1.271355541	-1.54838E-06	0.039798331	111	111	111	3.932231297	Chromosome	3070265	3071675	144	144	144	4.2119303	Chromosome	3070265	3071675	133	133	133	4.918988398	Chromosome	3070265	3071675	129.3333333	112	112	112	3.144113813	Chromosome	3070265	3071675	88	88	88	2.721476579	Chromosome	3070265	3071675	130	130	130	3.790731214	Chromosome	3070265	3071675	110	0	0	0
BCG_2831	20	2	-6.666666667	-1.416666667	0.036993044	-1.530976296	-4.44034E-07	0.094038702	18	18	18	1.105903287	Chromosome	3071671	3072484	18	18	18	0.913102971	Chromosome	3071671	3072484	32	32	32	2.052592334	Chromosome	3071671	3072484	22.66666667	16	16	16	0.778984445	Chromosome	3071671	3072484	12	12	12	0.643623277	Chromosome	3071671	3072484	20	20	20	1.011435521	Chromosome	3071671	3072484	16	0	0	0
BCG_2832c	6	5	-2.666666667	-1.142857143	0.333847093	-1.231928254	-2.26106E-07	0.503317731	18	18	18	1.074192798	Chromosome	3074086	3074923	23	23	23	1.133287698	Chromosome	3074086	3074923	23	23	23	1.43299821	Chromosome	3074086	3074923	21.33333333	17	17	17	0.803938472	Chromosome	3074086	3074923	17	17	17	0.88565485	Chromosome	3074086	3074923	22	22	22	1.080677164	Chromosome	3074086	3074923	18.66666667	0	0	0
BCG_2833c	11	2	-3.666666667	-1.282051282	0.151575454	-1.382646461	-2.60602E-07	0.279644926	22	22	22	3.360548112	Chromosome	3075021	3075348	12	12	12	1.513461193	Chromosome	3075021	3075348	16	16	16	2.551617076	Chromosome	3075021	3075348	16.66666667	14	14	14	1.6946485	Chromosome	3075021	3075348	14	14	14	1.866901156	Chromosome	3075021	3075348	11	11	11	1.383068481	Chromosome	3075021	3075348	13	0	0	0
BCG_2834c	13	7	4.666666667	1.358974359	0.310419057	1.259682819	1.90259E-07	0.477467604	8	8	8	1.168420237	Chromosome	3077601	3077943	21	21	21	2.532392304	Chromosome	3077601	3077943	10	10	10	1.524815029	Chromosome	3077601	3077943	13	17	17	17	1.967533628	Chromosome	3077601	3077943	15	15	15	1.912520921	Chromosome	3077601	3077943	21	21	21	2.524596294	Chromosome	3077601	3077943	17.66666667	0	0	0
BCG_2835c	49	9	1	1.010638298	0.565596307	-1.06964764	-3.43648E-07	0.72071087	64	64	64	3.143360637	Chromosome	3077943	3078960	105	105	105	4.258004759	Chromosome	3077943	3078960	113	113	113	5.79429711	Chromosome	3077943	3078960	94	101	101	101	3.930970362	Chromosome	3077943	3078960	92	92	92	3.944644921	Chromosome	3077943	3078960	92	92	92	3.719337819	Chromosome	3077943	3078960	95	0	0	0
BCG_2836c	30	9	-13	-1.237804878	0.013893055	-1.334020908	-9.49185E-07	0.043434645	61	61	61	14.30491959	Chromosome	3078972	3079185	81	81	81	15.68350807	Chromosome	3078972	3079185	61	61	61	14.93459678	Chromosome	3078972	3079185	67.66666667	61	61	61	11.33573227	Chromosome	3078972	3079185	52	52	52	10.64546856	Chromosome	3078972	3079185	51	51	51	9.844401646	Chromosome	3078972	3079185	54.66666667	0	0	0
BCG_2837c	129	46	-23.33333333	-1.047683924	0.05821966	-1.133599765	-3.39101E-06	0.13509775	462	462	462	22.82580008	Chromosome	3079209	3080220	568	568	568	23.1704771	Chromosome	3079209	3080220	508	508	508	26.2032902	Chromosome	3079209	3080220	512.6666667	464	464	464	18.1662871	Chromosome	3079209	3080220	439	439	439	18.93452463	Chromosome	3079209	3080220	565	565	565	22.97714389	Chromosome	3079209	3080220	489.3333333	0	0	0
BCG_2838c	115	101	22.66666667	1.030195382	0.316789012	-1.052274217	-2.09576E-06	0.484861512	752	752	752	33.29997675	Chromosome	3080216	3081344	804	804	804	29.39576355	Chromosome	3080216	3081344	696	696	696	32.1768414	Chromosome	3080216	3081344	750.6666667	806	806	806	28.28298809	Chromosome	3080216	3081344	703	703	703	27.17610845	Chromosome	3080216	3081344	811	811	811	29.5604136	Chromosome	3080216	3081344	773.3333333	0	0	0
BCG_2839c	101	46	56.66666667	1.161750714	0.220646826	1.07480825	1.46997E-06	0.36878104	318	318	318	17.47424522	Chromosome	3081340	3082249	385	385	385	17.46765649	Chromosome	3081340	3082249	348	348	348	19.96450886	Chromosome	3081340	3082249	350.3333333	419	419	419	18.24523612	Chromosome	3081340	3082249	394	394	394	18.90050378	Chromosome	3081340	3082249	408	408	408	18.45419186	Chromosome	3081340	3082249	407	0	0	0
BCG_2840c	108	55	46.33333333	1.150759219	0.308147335	1.068700623	1.18098E-06	0.475544897	261	261	261	18.33606315	Chromosome	3082229	3082940	363	363	363	21.05594903	Chromosome	3082229	3082940	298	298	298	21.85696885	Chromosome	3082229	3082940	307.3333333	353	353	353	19.65189582	Chromosome	3082229	3082940	369	369	369	22.6306906	Chromosome	3082229	3082940	339	339	339	19.60328479	Chromosome	3082229	3082940	353.6666667	0	0	0
BCG_2841c	76	29	15.66666667	1.103752759	0.731846021	1.031561735	2.65279E-07	0.854279306	123	123	123	16.38358856	Chromosome	3082949	3083324	199	199	199	21.88565783	Chromosome	3082949	3083324	131	131	131	18.21727011	Chromosome	3082949	3083324	151	154	154	154	16.25506841	Chromosome	3082949	3083324	186	186	186	21.62831659	Chromosome	3082949	3083324	160	160	160	17.54233768	Chromosome	3082949	3083324	166.6666667	0	0	0
BCG_2842c	210	35	-24.33333333	-1.032676813	0.018398053	-1.113943231	-4.40085E-06	0.054558343	686	686	686	14.04906768	Chromosome	3083320	3085759	896	896	896	15.15074559	Chromosome	3083320	3085759	725	725	725	15.50134836	Chromosome	3083320	3085759	769	787	787	787	12.77209913	Chromosome	3083320	3085759	706	706	706	12.6221676	Chromosome	3083320	3085759	741	741	741	12.49122869	Chromosome	3083320	3085759	744.6666667	0	0	0
BCG_2843c	132	38	-42.33333333	-1.077723378	0.009139587	-1.171260301	-4.83211E-06	0.030563811	584	584	584	30.86854987	Chromosome	3085755	3086700	612	612	612	26.70898658	Chromosome	3085755	3086700	565	565	565	31.17883683	Chromosome	3085755	3086700	587	608	608	608	25.46660893	Chromosome	3085755	3086700	480	480	480	22.14881372	Chromosome	3085755	3086700	546	546	546	23.75524894	Chromosome	3085755	3086700	544.6666667	0	0	0
BCG_2844c	274	45	-25	-1.042087542	0.054878984	-1.117118274	-3.61024E-06	0.129094369	553	553	553	42.62705357	Chromosome	3086877	3087525	789	789	789	50.21573152	Chromosome	3086877	3087525	515	515	515	41.44531961	Chromosome	3086877	3087525	619	598	598	598	36.52796909	Chromosome	3086877	3087525	573	573	573	38.5585468	Chromosome	3086877	3087525	611	611	611	38.76724653	Chromosome	3086877	3087525	594	0	0	0
BCG_2845c	194	91	75	1.066254417	0.71859997	-1.017150502	-1.07359E-06	0.844684838	1067	1067	1067	60.22216134	Chromosome	3087694	3088579	1210	1210	1210	56.38711774	Chromosome	3087694	3088579	1119	1119	1119	65.93713695	Chromosome	3087694	3088579	1132	1233	1233	1233	55.14665241	Chromosome	3087694	3088579	1127	1127	1127	55.52923456	Chromosome	3087694	3088579	1261	1261	1261	58.58285967	Chromosome	3087694	3088579	1207	0	0	0
BCG_2846c	353	237	103.6666667	1.066896107	0.758431882	-1.012204416	-1.04594E-06	0.873411458	1431	1431	1431	80.49369379	Chromosome	3088581	3089469	1784	1784	1784	82.85518295	Chromosome	3088581	3089469	1434	1434	1434	84.21306138	Chromosome	3088581	3089469	1549.666667	1765	1765	1765	78.67397482	Chromosome	3088581	3089469	1524	1524	1524	74.83642675	Chromosome	3088581	3089469	1671	1671	1671	77.36815419	Chromosome	3088581	3089469	1653.333333	0	0	0
BCG_2847c	117	73	40.66666667	1.137387387	0.367909002	1.059267958	9.78403E-07	0.538185348	255	255	255	23.32828041	Chromosome	3089773	3090319	372	372	372	28.09882073	Chromosome	3089773	3090319	261	261	261	24.92821229	Chromosome	3089773	3090319	296	330	330	330	23.92327572	Chromosome	3089773	3090319	346	346	346	27.63277481	Chromosome	3089773	3090319	334	334	334	25.15084471	Chromosome	3089773	3090319	336.6666667	0	0	0
BCG_2848c	169	54	46.33333333	1.120974761	0.534345332	1.040058227	8.56691E-07	0.691818532	364	364	364	67.33995298	Chromosome	3090315	3090585	463	463	463	70.72207967	Chromosome	3090315	3090585	322	322	322	62.19212232	Chromosome	3090315	3090585	383	491	491	491	71.98086751	Chromosome	3090315	3090585	379	379	379	61.20916957	Chromosome	3090315	3090585	418	418	418	63.65188498	Chromosome	3090315	3090585	429.3333333	0	0	0
BCG_2849c	106	61	55	1.181119649	0.121269001	1.094602031	1.60847E-06	0.236956337	274	274	274	34.82516652	Chromosome	3090605	3090998	349	349	349	36.62441301	Chromosome	3090605	3090998	288	288	288	38.21582216	Chromosome	3090605	3090998	303.6666667	380	380	380	38.272814	Chromosome	3090605	3090998	350	350	350	38.83439428	Chromosome	3090605	3090998	346	346	346	36.19781033	Chromosome	3090605	3090998	358.6666667	0	0	0
BCG_2850c	108	51	45.66666667	1.337438424	0.032427878	1.252151711	1.89818E-06	0.08453887	105	105	105	24.28123304	Chromosome	3090994	3091210	178	178	178	33.98631259	Chromosome	3090994	3091210	123	123	123	29.69577269	Chromosome	3090994	3091210	135.3333333	174	174	174	31.8856185	Chromosome	3090994	3091210	213	213	213	42.99984538	Chromosome	3090994	3091210	156	156	156	29.69406117	Chromosome	3090994	3091210	181	0	0	0
BCG_2851	257	155	73.33333333	1.096788385	0.666301268	1.019647386	8.30706E-07	0.805755027	682	682	682	45.42116828	Chromosome	3091256	3092006	924	924	924	50.80991919	Chromosome	3091256	3092006	667	667	667	46.37755407	Chromosome	3091256	3092006	757.6666667	859	859	859	45.33475249	Chromosome	3091256	3092006	797	797	797	46.3380869	Chromosome	3091256	3092006	837	837	837	45.88417699	Chromosome	3091256	3092006	831	0	0	0
BCG_2852c	78	17	-33.33333333	-1.201612903	0.00036524	-1.298790119	-2.56216E-06	0.002057282	186	186	186	8.57866437	Chromosome	3092084	3093167	220	220	220	8.377839201	Chromosome	3092084	3093167	190	190	190	9.148890174	Chromosome	3092084	3093167	198.6666667	185	185	185	6.761493273	Chromosome	3092084	3093167	142	142	142	5.717430965	Chromosome	3092084	3093167	169	169	169	6.415891334	Chromosome	3092084	3093167	165.3333333	0	0	0
BCG_2854c	85	28	-32.66666667	-1.133152174	0.009033637	-1.231512299	-2.94363E-06	0.030360548	246	246	246	14.84020703	Chromosome	3094472	3095300	287	287	287	14.29517105	Chromosome	3094472	3095300	301	301	301	18.95742859	Chromosome	3094472	3095300	278	274	274	274	13.09843998	Chromosome	3094472	3095300	216	216	216	11.37534183	Chromosome	3094472	3095300	246	246	246	12.21528269	Chromosome	3094472	3095300	245.3333333	0	0	0
BCG_2855c	179	96	-28.33333333	-1.042351769	0.040389356	-1.130197474	-4.51304E-06	0.100736101	617	617	617	33.79290403	Chromosome	3095296	3096208	762	762	762	34.45862385	Chromosome	3095296	3096208	713	713	713	40.76974184	Chromosome	3095296	3096208	697.3333333	698	698	698	30.29423101	Chromosome	3095296	3096208	583	583	583	27.87499243	Chromosome	3095296	3096208	726	726	726	32.72958767	Chromosome	3095296	3096208	669	0	0	0
BCG_2856c	1448	471	-52.66666667	-1.009439599	0.017135564	-1.090057545	-2.60589E-05	0.051772261	5015	5015	5015	189.7720266	Chromosome	3096294	3097614	6463	6463	6463	201.9286868	Chromosome	3096294	3097614	5418	5418	5418	214.0466028	Chromosome	3096294	3097614	5632	5731	5731	5731	171.8524887	Chromosome	3096294	3097614	5260	5260	5260	173.761219	Chromosome	3096294	3097614	5747	5747	5747	179.0053527	Chromosome	3096294	3097614	5579.333333	0	0	0
BCG_2857c	2783	305	-174	-1.019744307	0.030706155	-1.099942095	-4.57145E-05	0.081472318	7606	7606	7606	375.785791	Chromosome	3097620	3098631	10389	10389	10389	423.7994483	Chromosome	3097620	3098631	8965	8965	8965	462.4261744	Chromosome	3097620	3098631	8986.666667	9020	9020	9020	353.146357	Chromosome	3097620	3098631	8660	8660	8660	373.5147684	Chromosome	3097620	3098631	8758	8758	8758	356.166064	Chromosome	3097620	3098631	8812.666667	0	0	0
BCG_2858c	2703	181	-248.3333333	-1.035562557	0.065412242	-1.116229988	-4.21562E-05	0.147460912	5690	5690	5690	514.8827926	Chromosome	3098605	3099157	8393	8393	8393	627.0698812	Chromosome	3098605	3099157	7611	7611	7611	719.0281843	Chromosome	3098605	3099157	7231.333333	7028	7028	7028	503.9553077	Chromosome	3098605	3099157	7051	7051	7051	556.9967724	Chromosome	3098605	3099157	6870	6870	6870	511.7011712	Chromosome	3098605	3099157	6983	0	0	0
BCG_2859c	11253	3430	-208.6666667	-1.005685327	0.103957539	-1.087870935	-0.000167268	0.209735245	30470	30470	30470	563.0689742	Chromosome	3099156	3101859	41723	41723	41723	636.6009443	Chromosome	3099156	3101859	38541	38541	38541	743.567164	Chromosome	3099156	3101859	36911.33333	38540	38540	38540	564.3714204	Chromosome	3099156	3101859	35110	35110	35110	566.4033658	Chromosome	3099156	3101859	36458	36458	36458	554.5561764	Chromosome	3099156	3101859	36702.66667	0	0	0
BCG_2860c	2406	985	997	1.178184201	0.028953794	1.091085261	2.8509E-05	0.07815974	5492	5492	5492	914.4173615	Chromosome	3101944	3102244	6477	6477	6477	890.4108403	Chromosome	3101944	3102244	4817	4817	4817	837.3338754	Chromosome	3101944	3102244	5595.333333	7223	7223	7223	953.0061618	Chromosome	3101944	3102244	6023	6023	6023	875.4526267	Chromosome	3101944	3102244	6531	6531	6531	895.0703701	Chromosome	3101944	3102244	6592.333333	0	0	0
BCG_2861c	1501	886	656.3333333	1.107390237	0.506846105	1.025127472	8.60846E-06	0.667573593	5436	5436	5436	260.0843011	Chromosome	3102370	3103414	6937	6937	6937	274.036866	Chromosome	3102370	3103414	5962	5962	5962	297.8068911	Chromosome	3102370	3103414	6111.666667	6898	6898	6898	261.5303168	Chromosome	3102370	3103414	6558	6558	6558	273.9125653	Chromosome	3102370	3103414	6848	6848	6848	269.6882373	Chromosome	3102370	3103414	6768	0	0	0
BCG_2862c	979	495	341.6666667	1.096027731	0.665747627	1.016539869	3.29346E-06	0.805326989	3142	3142	3142	284.3166493	Chromosome	3103410	3103962	4121	4121	4121	307.8940761	Chromosome	3103410	3103962	3411	3411	3411	322.2447953	Chromosome	3103410	3103962	3558	3906	3906	3906	280.0867148	Chromosome	3103410	3103962	3812	3812	3812	301.1305767	Chromosome	3103410	3103962	3981	3981	3981	296.518539	Chromosome	3103410	3103962	3899.666667	0	0	0
BCG_2863	389	137	180.3333333	1.174291237	0.071273512	1.086649205	5.02429E-06	0.157937404	1028	1028	1028	94.04498927	Chromosome	3104156	3104702	1165	1165	1165	87.99765094	Chromosome	3104156	3104702	911	911	911	87.00996705	Chromosome	3104156	3104702	1034.666667	1300	1300	1300	94.24320739	Chromosome	3104156	3104702	1156	1156	1156	92.32221871	Chromosome	3104156	3104702	1189	1189	1189	89.5339951	Chromosome	3104156	3104702	1215	0	0	0
BCG_2864	534	332	149	1.09666955	0.61962826	1.022061303	1.89459E-06	0.767729884	1363	1363	1363	139.2265899	Chromosome	3104698	3105187	1897	1897	1897	159.9912635	Chromosome	3104698	3105187	1364	1364	1364	145.461741	Chromosome	3104698	3105187	1541.333333	1696	1696	1696	137.282866	Chromosome	3104698	3105187	1698	1698	1698	151.4153373	Chromosome	3104698	3105187	1677	1677	1677	141.0012475	Chromosome	3104698	3105187	1690.333333	0	0	0
BCG_2865c	1301	419	715	1.173137461	0.047938059	1.081523333	1.89299E-05	0.116116632	4088	4088	4088	116.7498327	Chromosome	3105187	3106936	4471	4471	4471	105.4271962	Chromosome	3105187	3106936	3830	3830	3830	114.196353	Chromosome	3105187	3106936	4129.666667	5131	5131	5131	116.1212103	Chromosome	3105187	3106936	4507	4507	4507	112.3670011	Chromosome	3105187	3106936	4896	4896	4896	115.0933819	Chromosome	3105187	3106936	4844.666667	0	0	0
BCG_2866c	3592	2555	2330	1.224556669	0.000233456	1.135594196	7.87492E-05	0.001401082	9907	9907	9907	310.6430034	Chromosome	3107024	3108617	11942	11942	11942	309.1712397	Chromosome	3107024	3108617	9279	9279	9279	303.7586604	Chromosome	3107024	3108617	10376	12871	12871	12871	319.8128157	Chromosome	3107024	3108617	12462	12462	12462	341.1245791	Chromosome	3107024	3108617	12785	12785	12785	329.9770292	Chromosome	3107024	3108617	12706	0	0	0
BCG_2867c	985	553	419	1.136053685	0.169097845	1.051771823	8.9264E-06	0.304859905	2977	2977	2977	122.0862448	Chromosome	3108639	3109857	3530	3530	3530	119.5267782	Chromosome	3108639	3109857	2732	2732	2732	116.970589	Chromosome	3108639	3109857	3079.666667	3717	3717	3717	120.7937938	Chromosome	3108639	3109857	3234	3234	3234	115.7800596	Chromosome	3108639	3109857	3545	3545	3545	119.6651537	Chromosome	3108639	3109857	3498.666667	0	0	0
BCG_2869c	461	84	-134.6666667	-1.079231222	0.000172615	-1.168157136	-1.48186E-05	0.001086044	1688	1688	1688	135.1210595	Chromosome	3111506	3112130	2037	2037	2037	134.6307408	Chromosome	3111506	3112130	1778	1778	1778	148.5902922	Chromosome	3111506	3112130	1834.333333	1772	1772	1772	112.4031485	Chromosome	3111506	3112130	1576	1576	1576	110.1317817	Chromosome	3111506	3112130	1751	1751	1751	115.3719699	Chromosome	3111506	3112130	1699.666667	0	0	0
BCG_2870c	1847	989	752.3333333	1.109398478	0.4447063	1.026712196	1.02924E-05	0.610657306	6561	6561	6561	173.3977361	Chromosome	3112150	3114040	7818	7818	7818	170.5971055	Chromosome	3112150	3114040	6252	6252	6252	172.5045025	Chromosome	3112150	3114040	6877	8099	8099	8099	169.6168304	Chromosome	3112150	3114040	7239	7239	7239	167.0158984	Chromosome	3112150	3114040	7550	7550	7550	164.2418768	Chromosome	3112150	3114040	7629.333333	0	0	0
BCG_2871c	699	485	408	1.160693186	0.0592294	1.075279318	1.07096E-05	0.137046569	2328	2328	2328	246.8864518	Chromosome	3114036	3114507	2887	2887	2887	252.7922021	Chromosome	3114036	3114507	2402	2402	2402	265.9471655	Chromosome	3114036	3114507	2539	2931	2931	2931	246.3169282	Chromosome	3114036	3114507	2883	2883	2883	266.909958	Chromosome	3114036	3114507	3027	3027	3027	264.234953	Chromosome	3114036	3114507	2947	0	0	0
BCG_2872c	1927	416	140.3333333	1.026506328	0.349872421	-1.045226147	-1.27761E-05	0.519144766	4473	4473	4473	150.759915	Chromosome	3114565	3116047	6400	6400	6400	178.1023159	Chromosome	3114565	3116047	5010	5010	5010	176.292076	Chromosome	3114565	3116047	5294.333333	5258	5258	5258	140.4338256	Chromosome	3114565	3116047	5620	5620	5620	165.3595012	Chromosome	3114565	3116047	5426	5426	5426	150.5325219	Chromosome	3114565	3116047	5434.666667	0	0	0
BCG_2873	382	193	132.6666667	1.118628912	0.42413197	1.03727677	2.32966E-06	0.591615466	1001	1001	1001	27.87063271	Chromosome	3116253	3118047	1324	1324	1324	30.43710501	Chromosome	3116253	3118047	1030	1030	1030	29.94043156	Chromosome	3116253	3118047	1118.333333	1383	1383	1383	30.51399635	Chromosome	3116253	3118047	1147	1147	1147	27.87930999	Chromosome	3116253	3118047	1223	1223	1223	28.02868805	Chromosome	3116253	3118047	1251	0	0	0
BCG_2876	425	109	5	1.002444988	0.074450205	-1.08072811	-8.5723E-06	0.163183519	1964	1964	1964	87.66910768	Chromosome	3120615	3121734	2271	2271	2271	83.69988167	Chromosome	3120615	3121734	1900	1900	1900	88.54555906	Chromosome	3120615	3121734	2045	2283	2283	2283	80.75606956	Chromosome	3120615	3121734	1858	1858	1858	72.40301723	Chromosome	3120615	3121734	2009	2009	2009	73.8156761	Chromosome	3120615	3121734	2050	0	0	0
BCG_2877	57	32	15	1.085551331	1	1.003936927	3.86982E-08	1	175	175	175	26.24998167	Chromosome	3121799	3122132	194	194	194	24.02676456	Chromosome	3121799	3122132	157	157	157	24.58661206	Chromosome	3121799	3122132	175.3333333	214	214	214	25.43717562	Chromosome	3121799	3122132	162	162	162	21.2134753	Chromosome	3121799	3122132	195	195	195	24.07626582	Chromosome	3121799	3122132	190.3333333	0	0	0
BCG_2878	22	5	-1.333333333	-1.061538462	0.469465282	-1.147843737	-1.66842E-07	0.633016879	19	19	19	4.393746932	Chromosome	3122143	3122359	24	24	24	4.582424169	Chromosome	3122143	3122359	26	26	26	6.277155203	Chromosome	3122143	3122359	23	33	33	33	6.047272475	Chromosome	3122143	3122359	11	11	11	2.220649292	Chromosome	3122143	3122359	21	21	21	3.997277466	Chromosome	3122143	3122359	21.66666667	0	0	0
BCG_2883c	1451	863	400.3333333	1.061328703	0.600255302	-1.018354039	-6.59286E-06	0.751577036	5973	5973	5973	347.7286033	Chromosome	3127091	3127949	7424	7424	7424	356.8522765	Chromosome	3127091	3127949	6186	6186	6186	375.9809992	Chromosome	3127091	3127949	6527.666667	7245	7245	7245	334.2338645	Chromosome	3127091	3127949	6490	6490	6490	329.8363004	Chromosome	3127091	3127949	7049	7049	7049	337.7839223	Chromosome	3127091	3127949	6928	0	0	0
BCG_2884c	255	135	100.3333333	1.16611479	0.139539632	1.084368177	2.84144E-06	0.262973521	584	584	584	49.86458056	Chromosome	3127990	3128575	741	741	741	52.23963553	Chromosome	3127990	3128575	487	487	487	43.41265681	Chromosome	3127990	3128575	604	742	742	742	50.20504812	Chromosome	3127990	3128575	652	652	652	48.59960856	Chromosome	3127990	3128575	719	719	719	50.53261535	Chromosome	3127990	3128575	704.3333333	0	0	0
BCG_2885	9	4	3.333333333	1.434782609	0.360097435	1.323305263	1.40995E-07	0.530491347	12	12	12	1.573227248	Chromosome	3128923	3129304	6	6	6	0.649477441	Chromosome	3128923	3129304	5	5	5	0.6843658	Chromosome	3128923	3129304	7.666666667	14	14	14	1.454462098	Chromosome	3128923	3129304	9	9	9	1.030050638	Chromosome	3128923	3129304	10	10	10	1.079130024	Chromosome	3128923	3129304	11	0	0	0
BCG_2888	58	34	32	1.304761905	0.02839592	1.211415001	1.2416E-06	0.076911178	89	89	89	16.83919279	Chromosome	3131753	3132017	130	130	130	20.30847075	Chromosome	3131753	3132017	96	96	96	18.96315418	Chromosome	3131753	3132017	105	147	147	147	22.04005918	Chromosome	3131753	3132017	140	140	140	23.12411659	Chromosome	3131753	3132017	124	124	124	19.3115223	Chromosome	3131753	3132017	137	0	0	0
BCG_2889c	2532	1318	864.3333333	1.086040415	0.881538445	1.005437173	3.06001E-06	0.958366137	8953	8953	8953	523.043319	Chromosome	3132389	3133244	11485	11485	11485	553.990964	Chromosome	3132389	3133244	9699	9699	9699	591.5672387	Chromosome	3132389	3133244	10045.66667	11329	11329	11329	524.4750229	Chromosome	3132389	3133244	10384	10384	10384	529.5897932	Chromosome	3132389	3133244	11017	11017	11017	529.7805214	Chromosome	3132389	3133244	10910	0	0	0
BCG_2890c	2491	464	-317.3333333	-1.025083656	0.002518858	-1.108562821	-7.12375E-05	0.010523317	12081	12081	12081	518.4239937	Chromosome	3133299	3134463	14572	14572	14572	516.3022035	Chromosome	3133299	3134463	12252	12252	12252	548.9051149	Chromosome	3133299	3134463	12968.33333	13239	13239	13239	450.1959154	Chromosome	3133299	3134463	12125	12125	12125	454.2237188	Chromosome	3133299	3134463	12589	12589	12589	444.6691548	Chromosome	3133299	3134463	12651	0	0	0
BCG_2891c	2587	1275	827.6666667	1.103281893	0.49039664	1.02581377	1.15469E-05	0.652729257	7562	7562	7562	310.8820051	Chromosome	3134479	3135694	9533	9533	9533	323.5870341	Chromosome	3134479	3135694	6946	6946	6946	298.1273165	Chromosome	3134479	3135694	8013.666667	8837	8837	8837	287.8908922	Chromosome	3134479	3135694	8559	8559	8559	307.1763602	Chromosome	3134479	3135694	9128	9128	9128	308.885915	Chromosome	3134479	3135694	8841.333333	0	0	0
BCG_2892c	1448	671	391.6666667	1.105428443	0.454404018	1.030741916	6.35757E-06	0.618533955	3439	3439	3439	138.3075121	Chromosome	3135701	3136943	4577	4577	4577	151.9837349	Chromosome	3135701	3136943	3129	3129	3129	131.3793888	Chromosome	3135701	3136943	3715	4171	4171	4171	132.9284505	Chromosome	3135701	3136943	4039	4039	4039	141.805573	Chromosome	3135701	3136943	4110	4110	4110	136.0564007	Chromosome	3135701	3136943	4106.666667	0	0	0
BCG_2893	253	168	154.6666667	1.186946011	0.045840261	1.098510247	4.57046E-06	0.111909063	781	781	781	151.205127	Chromosome	3137069	3137327	922	922	922	147.3835494	Chromosome	3137069	3137327	779	779	779	157.4566552	Chromosome	3137069	3137327	827.3333333	965	965	965	148.0495037	Chromosome	3137069	3137327	949	949	949	160.3937894	Chromosome	3137069	3137327	1032	1032	1032	164.4594157	Chromosome	3137069	3137327	982	0	0	0
BCG_2894	361	247	217.6666667	1.219495798	0.003049253	1.131342878	7.28357E-06	0.012299632	918	918	918	103.2749279	Chromosome	3137313	3137757	1162	1162	1162	107.9346666	Chromosome	3137313	3137757	895	895	895	105.1195118	Chromosome	3137313	3137757	991.6666667	1256	1256	1256	111.9711188	Chromosome	3137313	3137757	1165	1165	1165	114.4152719	Chromosome	3137313	3137757	1207	1207	1207	111.769434	Chromosome	3137313	3137757	1209.333333	0	0	0
BCG_2895	324	149	117	1.166350711	0.169807528	1.086172213	3.37705E-06	0.30581154	550	550	550	41.43662265	Chromosome	3137836	3138499	874	874	874	54.3670415	Chromosome	3137836	3138499	686	686	686	53.95775318	Chromosome	3137836	3138499	703.3333333	836	836	836	49.91052033	Chromosome	3137836	3138499	790	790	790	51.95826068	Chromosome	3137836	3138499	835	835	835	51.78115088	Chromosome	3137836	3138499	820.3333333	0	0	0
BCG_2896	214	91	109.6666667	1.186296716	0.064242882	1.097108472	3.20508E-06	0.145642481	565	565	565	13.51615435	Chromosome	3138778	3140866	655	655	655	12.93744755	Chromosome	3138778	3140866	546	546	546	13.63657854	Chromosome	3138778	3140866	588.6666667	760	760	760	14.40729492	Chromosome	3138778	3140866	656	656	656	13.69980504	Chromosome	3138778	3140866	679	679	679	13.37020394	Chromosome	3138778	3140866	698.3333333	0	0	0
BCG_2897	444	278	245.6666667	1.184296074	0.021071636	1.096625666	7.21127E-06	0.060875294	1251	1251	1251	107.3666776	Chromosome	3140961	3141543	1529	1529	1529	108.3483488	Chromosome	3140961	3141543	1219	1219	1219	109.2254873	Chromosome	3140961	3141543	1333	1663	1663	1663	113.1015647	Chromosome	3140961	3141543	1458	1458	1458	109.238463	Chromosome	3140961	3141543	1615	1615	1615	114.0901875	Chromosome	3140961	3141543	1578.666667	0	0	0
BCG_2898	350	207	103	1.100585938	0.59325659	1.023546594	1.34491E-06	0.745269346	922	922	922	146.202755	Chromosome	3141594	3141909	1250	1250	1250	163.658006	Chromosome	3141594	3141909	900	900	900	148.9962114	Chromosome	3141594	3141909	1024	1173	1173	1173	147.3963764	Chromosome	3141594	3141909	1079	1079	1079	149.3660625	Chromosome	3141594	3141909	1129	1129	1129	147.3608574	Chromosome	3141594	3141909	1127	0	0	0
BCG_2899c	789	180	202	1.067618835	0.694854836	-1.020811309	-3.43583E-06	0.826895708	2903	2903	2903	167.8295703	Chromosome	3141939	3142803	3104	3104	3104	148.1650481	Chromosome	3141939	3142803	2955	2955	2955	178.3557079	Chromosome	3141939	3142803	2987.333333	3637	3637	3637	166.6206817	Chromosome	3141939	3142803	2848	2848	2848	143.7365723	Chromosome	3141939	3142803	3083	3083	3083	146.7096003	Chromosome	3141939	3142803	3189.333333	0	0	0
BCG_2900c	976	232	396	1.121385511	0.477189382	1.034002831	6.23807E-06	0.640221151	2915	2915	2915	278.93515	Chromosome	3142807	3143329	3552	3552	3552	280.6339767	Chromosome	3142807	3143329	3320	3320	3320	331.6735587	Chromosome	3142807	3143329	3262.333333	3701	3701	3701	280.6389395	Chromosome	3142807	3143329	3383	3383	3383	282.6002466	Chromosome	3142807	3143329	3891	3891	3891	306.4710664	Chromosome	3142807	3143329	3658.333333	0	0	0
BCG_2901c	2912	1498	1500	1.168684635	0.02394483	1.081096217	4.04139E-05	0.067062154	8577	8577	8577	391.2519186	Chromosome	3143514	3144609	10075	10075	10075	379.4623849	Chromosome	3143514	3144609	8025	8025	8025	382.1854875	Chromosome	3143514	3144609	8892.333333	10937	10937	10937	395.351546	Chromosome	3143514	3144609	9710	9710	9710	386.6750518	Chromosome	3143514	3144609	10530	10530	10530	395.3784584	Chromosome	3143514	3144609	10392.33333	0	0	0
BCG_2902c	687	521	308.3333333	1.092076448	0.758847941	1.011187254	2.09995E-06	0.873411458	3173	3173	3173	172.0860362	Chromosome	3144631	3145552	3780	3780	3780	169.2660915	Chromosome	3144631	3145552	3093	3093	3093	175.1312146	Chromosome	3144631	3145552	3348.666667	3695	3695	3695	158.8013394	Chromosome	3144631	3145552	3582	3582	3582	169.592637	Chromosome	3144631	3145552	3694	3694	3694	164.9058311	Chromosome	3144631	3145552	3657	0	0	0
BCG_2903c	497	381	237.6666667	1.108441065	0.492676937	1.025871796	3.17779E-06	0.655331823	2079	2079	2079	186.1039023	Chromosome	3145574	3146132	2477	2477	2477	183.0752366	Chromosome	3145574	3146132	2019	2019	2019	188.6884817	Chromosome	3145574	3146132	2191.666667	2516	2516	2516	178.4743407	Chromosome	3145574	3146132	2312	2312	2312	180.6735893	Chromosome	3145574	3146132	2460	2460	2460	181.2590335	Chromosome	3145574	3146132	2429.333333	0	0	0
BCG_2904c	1550	835	410.3333333	1.071470042	0.835854344	-1.007277493	-2.32122E-06	0.927678304	5526	5526	5526	351.1749456	Chromosome	3146303	3147089	6624	6624	6624	347.5646301	Chromosome	3146303	3147089	5074	5074	5074	336.644239	Chromosome	3146303	3147089	5741.333333	6361	6361	6361	320.3333813	Chromosome	3146303	3147089	5732	5732	5732	317.9982114	Chromosome	3146303	3147089	6362	6362	6362	332.7896956	Chromosome	3146303	3147089	6151.666667	0	0	0
BCG_2906c	302	156	76.33333333	1.078290598	0.974646296	1.001280053	6.96943E-08	1	887	887	887	33.56486293	Chromosome	3148160	3149480	1170	1170	1170	36.55524735	Chromosome	3148160	3149480	868	868	868	34.29170381	Chromosome	3148160	3149480	975	1122	1122	1122	33.64482504	Chromosome	3148160	3149480	989	989	989	32.6710733	Chromosome	3148160	3149480	1043	1043	1043	32.48696413	Chromosome	3148160	3149480	1051.333333	0	0	0
BCG_2907c	113	11	47.66666667	1.188405797	0.247901473	1.095328297	1.35675E-06	0.401198491	219	219	219	12.3187414	Chromosome	3149476	3150364	266	266	266	12.35396786	Chromosome	3149476	3150364	274	274	274	16.09091968	Chromosome	3149476	3150364	253	332	332	332	14.79873067	Chromosome	3149476	3150364	277	277	277	13.60215893	Chromosome	3149476	3150364	293	293	293	13.56604978	Chromosome	3149476	3150364	300.6666667	0	0	0
BCG_2908	346	174	124	1.130024467	0.325511593	1.047802246	2.54785E-06	0.494272686	829	829	829	98.59171687	Chromosome	3150362	3150782	1130	1130	1130	110.9601281	Chromosome	3150362	3150782	902	902	902	111.9954856	Chromosome	3150362	3150782	953.6666667	1175	1175	1175	110.7357687	Chromosome	3150362	3150782	982	982	982	101.9537581	Chromosome	3150362	3150782	1076	1076	1076	105.3323401	Chromosome	3150362	3150782	1077.666667	0	0	0
BCG_2909c	3789	883	-143.3333333	-1.01080918	0.012302898	-1.089502243	-6.15489E-05	0.039223391	11946	11946	11946	419.6218589	Chromosome	3150795	3152217	15735	15735	15735	456.3572424	Chromosome	3150795	3152217	12530	12530	12530	459.5097645	Chromosome	3150795	3152217	13403.66667	13805	13805	13805	384.2697193	Chromosome	3150795	3152217	12563	12563	12563	385.2430433	Chromosome	3150795	3152217	13413	13413	13413	387.815426	Chromosome	3150795	3152217	13260.33333	0	0	0
BCG_2910c	2387	1615	1249.333333	1.13107645	0.216053026	1.044721241	2.39212E-05	0.364217215	8931	8931	8931	546.6950227	Chromosome	3152223	3153039	10639	10639	10639	537.7104125	Chromosome	3152223	3153039	9024	9024	9024	576.702983	Chromosome	3152223	3153039	9531.333333	11318	11318	11318	549.008261	Chromosome	3152223	3153039	9985	9985	9985	533.5792744	Chromosome	3152223	3153039	11039	11039	11039	556.2094027	Chromosome	3152223	3153039	10780.66667	0	0	0
BCG_2911c	2451	1564	1228.333333	1.117181289	0.374138411	1.032588103	1.9172E-05	0.544336296	9593	9593	9593	554.5949252	Chromosome	3153050	3153914	11709	11709	11709	558.9125479	Chromosome	3153050	3153914	10145	10145	10145	612.3244186	Chromosome	3153050	3153914	10482.33333	12044	12044	12044	551.7678006	Chromosome	3153050	3153914	11196	11196	11196	565.0543062	Chromosome	3153050	3153914	11892	11892	11892	565.9002812	Chromosome	3153050	3153914	11710.66667	0	0	0
BCG_2912	45	23	15.33333333	1.155405405	0.526107764	1.069718659	3.85333E-07	0.6837875	99	99	99	6.593395396	Chromosome	3154197	3154947	114	114	114	6.268756263	Chromosome	3154197	3154947	83	83	83	5.771119922	Chromosome	3154197	3154947	98.66666667	128	128	128	6.755353106	Chromosome	3154197	3154947	91	91	91	5.290797877	Chromosome	3154197	3154947	123	123	123	6.742836045	Chromosome	3154197	3154947	114	0	0	0
BCG_2913c	861	256	469.6666667	1.270078589	0.000286765	1.174844722	1.70296E-05	0.001668865	1731	1731	1731	70.46731021	Chromosome	3154725	3155952	1979	1979	1979	66.51797626	Chromosome	3154725	3155952	1507	1507	1507	64.0489419	Chromosome	3154725	3155952	1739	2368	2368	2368	76.38999539	Chromosome	3154725	3155952	1987	1987	1987	70.61457442	Chromosome	3154725	3155952	2271	2271	2271	76.09766364	Chromosome	3154725	3155952	2208.666667	0	0	0
BCG_2914	146	89	54.66666667	1.15255814	0.239922153	1.07294629	1.4579E-06	0.392219717	302	302	302	15.42422236	Chromosome	3156351	3157329	448	448	448	18.89195731	Chromosome	3156351	3157329	325	325	325	17.32956958	Chromosome	3156351	3157329	358.3333333	414	414	414	16.75563282	Chromosome	3156351	3157329	416	416	416	18.54793296	Chromosome	3156351	3157329	409	409	409	17.19424873	Chromosome	3156351	3157329	413	0	0	0
BCG_2916c	1663	653	768.3333333	1.174555093	0.043040889	1.088465768	2.17853E-05	0.106297555	4426	4426	4426	259.4818611	Chromosome	3158312	3159164	5079	5079	5079	245.8535108	Chromosome	3158312	3159164	3700	3700	3700	226.4672462	Chromosome	3158312	3159164	4401.666667	5363	5363	5363	249.1538203	Chromosome	3158312	3159164	4807	4807	4807	246.0229201	Chromosome	3158312	3159164	5340	5340	5340	257.6916901	Chromosome	3158312	3159164	5170	0	0	0
BCG_2917c	307	116	38.33333333	1.037557152	0.390046833	-1.039409591	-2.16313E-06	0.559332122	965	965	965	41.19804815	Chromosome	3159196	3160366	1202	1202	1202	42.36979885	Chromosome	3159196	3160366	895	895	895	39.89150703	Chromosome	3159196	3160366	1020.666667	1135	1135	1135	38.39806578	Chromosome	3159196	3160366	963	963	963	35.89066184	Chromosome	3159196	3160366	1079	1079	1079	37.91703196	Chromosome	3159196	3160366	1059	0	0	0
BCG_2919c	177	72	-55	-1.074424899	0.005345941	-1.164162339	-6.29183E-06	0.0194411	708	708	708	91.38133154	Chromosome	3161873	3162260	862	862	862	91.86161939	Chromosome	3161873	3162260	812	812	812	109.4178896	Chromosome	3161873	3162260	794	752	752	752	76.91414631	Chromosome	3161873	3162260	685	685	685	77.18282106	Chromosome	3161873	3162260	780	780	780	82.86714746	Chromosome	3161873	3162260	739	0	0	0
BCG_2920c	277	6	-100	-1.062932662	0.003655694	-1.155922209	-1.28459E-05	0.014244845	1675	1675	1675	100.6813376	Chromosome	3162507	3163338	1750	1750	1750	86.85099959	Chromosome	3162507	3163338	1642	1642	1642	103.0422656	Chromosome	3162507	3163338	1689	1648	1648	1648	78.49744697	Chromosome	3162507	3163338	1473	1473	1473	77.29346285	Chromosome	3162507	3163338	1646	1646	1646	81.43808613	Chromosome	3162507	3163338	1589	0	0	0
BCG_2921c	2891	849	-644	-1.054070695	0.0006381	-1.142852683	-8.81671E-05	0.003333491	11482	11482	11482	245.0963673	Chromosome	3163337	3165677	13850	13850	13850	244.1022105	Chromosome	3163337	3165677	12331	12331	12331	274.8056833	Chromosome	3163337	3165677	12554.33333	12728	12728	12728	215.2998155	Chromosome	3163337	3165677	10959	10959	10959	204.218984	Chromosome	3163337	3165677	12044	12044	12044	211.6185046	Chromosome	3163337	3165677	11910.33333	0	0	0
BCG_2922c	1113	308	60.66666667	1.011699666	0.07529821	-1.068408671	-1.86162E-05	0.164327749	4740	4740	4740	773.7347538	Chromosome	3165734	3166040	5853	5853	5853	788.850843	Chromosome	3165734	3166040	4963	4963	4963	845.7969576	Chromosome	3165734	3166040	5185.333333	5257	5257	5257	680.010939	Chromosome	3165734	3166040	4949	4949	4949	705.2402147	Chromosome	3165734	3166040	5532	5532	5532	743.2920652	Chromosome	3165734	3166040	5246	0	0	0
BCG_2923c	2952	2076	833	1.056817407	0.50554772	-1.023259121	-1.86876E-05	0.666269116	13586	13586	13586	853.6103473	Chromosome	3166093	3166888	16538	16538	16538	857.9335574	Chromosome	3166093	3166888	13859	13859	13859	909.0924187	Chromosome	3166093	3166888	14661	15935	15935	15935	793.3855524	Chromosome	3166093	3166888	14524	14524	14524	796.6364126	Chromosome	3166093	3166888	16023	16023	16023	828.6582447	Chromosome	3166093	3166888	15494	0	0	0
BCG_2924c	6712	2710	2877	1.115955074	0.473442534	1.029669934	4.13564E-05	0.636676806	22224	22224	22224	1254.336751	Chromosome	3166901	3167786	27460	27460	27460	1279.661366	Chromosome	3166901	3167786	24750	24750	24750	1458.39512	Chromosome	3166901	3167786	24811.33333	28936	28936	28936	1294.179671	Chromosome	3166901	3167786	25638	25638	25638	1263.228497	Chromosome	3166901	3167786	28491	28491	28491	1323.619552	Chromosome	3166901	3167786	27688.33333	0	0	0
BCG_2925c	2850	1626	1529.333333	1.147032432	0.10608175	1.059007498	3.44647E-05	0.212638021	9889	9889	9889	1444.313465	Chromosome	3167843	3168185	11515	11515	11515	1388.595113	Chromosome	3167843	3168185	9800	9800	9800	1494.318728	Chromosome	3167843	3168185	10401.33333	12650	12650	12650	1464.076494	Chromosome	3167843	3168185	11223	11223	11223	1430.948153	Chromosome	3167843	3168185	11919	11919	11919	1432.888725	Chromosome	3167843	3168185	11930.66667	0	0	0
BCG_2927c	268	165	97.33333333	1.09401159	0.723808689	1.015151243	8.77218E-07	0.848800405	948	948	948	68.32982242	Chromosome	3169596	3170289	1213	1213	1213	72.18805866	Chromosome	3169596	3170289	945	945	945	71.11182817	Chromosome	3169596	3170289	1035.333333	1175	1175	1175	67.11258708	Chromosome	3169596	3170289	1110	1110	1110	69.84427053	Chromosome	3169596	3170289	1113	1113	1113	66.03294723	Chromosome	3169596	3170289	1132.666667	0	0	0
BCG_2928c	274	111	20	1.019230769	0.210611921	-1.059786945	-3.28635E-06	0.357829643	915	915	915	86.07197379	Chromosome	3170292	3170823	1189	1189	1189	92.34749723	Chromosome	3170292	3170823	1016	1016	1016	99.77976041	Chromosome	3170292	3170823	1040	1096	1096	1096	81.69874431	Chromosome	3170292	3170823	985	985	985	80.88774925	Chromosome	3170292	3170823	1099	1099	1099	85.09458469	Chromosome	3170292	3170823	1060	0	0	0
BCG_2929c	298	70	26	1.030127462	0.404203616	-1.044634573	-2.05945E-06	0.572586295	736	736	736	151.2887832	Chromosome	3170836	3171079	1034	1034	1034	175.4898737	Chromosome	3170836	3171079	819	819	819	175.7603457	Chromosome	3170836	3171079	863	940	940	940	153.1161246	Chromosome	3170836	3171079	889	889	889	159.5278562	Chromosome	3170836	3171079	838	838	838	141.7870271	Chromosome	3170836	3171079	889	0	0	0
BCG_2930c	770	294	64.66666667	1.024650572	0.21620035	-1.049653698	-6.92956E-06	0.364217215	2356	2356	2356	240.6587277	Chromosome	3171086	3171575	3126	3126	3126	263.6440114	Chromosome	3171086	3171575	2388	2388	2388	254.6646902	Chromosome	3171086	3171575	2623.333333	2715	2715	2715	219.7659088	Chromosome	3171086	3171575	2682	2682	2682	239.1613279	Chromosome	3171086	3171575	2667	2667	2667	224.2399089	Chromosome	3171086	3171575	2688	0	0	0
BCG_2931c	322	78	156	1.410886743	0.001090507	1.303582488	6.44364E-06	0.005279729	368	368	368	41.39997109	Chromosome	3171758	3172202	446	446	446	41.42759147	Chromosome	3171758	3172202	325	325	325	38.17188975	Chromosome	3171758	3172202	379.6666667	647	647	647	57.67939004	Chromosome	3171758	3172202	408	408	408	40.06989779	Chromosome	3171758	3172202	552	552	552	51.11576435	Chromosome	3171758	3172202	535.6666667	0	0	0
BCG_2932	286	93	23.33333333	1.022544283	0.218503457	-1.054078366	-2.96969E-06	0.366261197	973	973	973	55.48095441	Chromosome	3172270	3173146	1209	1209	1209	56.91935774	Chromosome	3172270	3173146	923	923	923	54.94660513	Chromosome	3172270	3173146	1035	1083	1083	1083	48.93546269	Chromosome	3172270	3173146	1026	1026	1026	51.07216827	Chromosome	3172270	3173146	1066	1066	1066	50.03245924	Chromosome	3172270	3173146	1058.333333	0	0	0
BCG_2933c	221	56	-6.666666667	-1.009229349	0.087021555	-1.088445711	-3.31417E-06	0.183651455	630	630	630	53.51781977	Chromosome	3173205	3173793	851	851	851	59.68841277	Chromosome	3173205	3173793	706	706	706	62.61388408	Chromosome	3173205	3173793	729	740	740	740	49.81426677	Chromosome	3173205	3173793	684	684	684	50.72473856	Chromosome	3173205	3173793	743	743	743	51.95295318	Chromosome	3173205	3173793	722.3333333	0	0	0
BCG_2934c	362	130	-21.33333333	-1.014253898	0.038987963	-1.099403761	-7.70531E-06	0.097995217	1448	1448	1448	39.39409014	Chromosome	3173794	3175630	1674	1674	1674	37.60283362	Chromosome	3173794	3175630	1432	1432	1432	40.67369344	Chromosome	3173794	3175630	1518	1616	1616	1616	34.8391883	Chromosome	3173794	3175630	1312	1312	1312	31.16034087	Chromosome	3173794	3175630	1562	1562	1562	34.97897704	Chromosome	3173794	3175630	1496.666667	0	0	0
BCG_2936c	751	499	209.6666667	1.068570806	0.773487853	-1.010353909	-1.75366E-06	0.885460264	2783	2783	2783	124.8973521	Chromosome	3177499	3178612	3534	3534	3534	130.9511079	Chromosome	3177499	3178612	2856	2856	2856	133.8154653	Chromosome	3177499	3178612	3057.666667	3429	3429	3429	121.947154	Chromosome	3177499	3178612	3018	3018	3018	118.2401883	Chromosome	3177499	3178612	3355	3355	3355	123.9356109	Chromosome	3177499	3178612	3267.333333	0	0	0
BCG_2937c	1784	1085	476.6666667	1.066289635	0.720449784	-1.011957194	-4.75402E-06	0.845913375	6712	6712	6712	212.4614486	Chromosome	3178639	3180217	8322	8322	8322	217.4996232	Chromosome	3178639	3180217	6538	6538	6538	216.0633907	Chromosome	3178639	3180217	7190.666667	7986	7986	7986	200.3187749	Chromosome	3178639	3180217	7219	7219	7219	199.4853856	Chromosome	3178639	3180217	7797	7797	7797	203.1511509	Chromosome	3178639	3180217	7667.333333	0	0	0
BCG_2938	518	185	6.666666667	1.004275331	0.143660277	-1.069423553	-5.64535E-06	0.268739152	1377	1377	1377	36.56624241	Chromosome	3180294	3182175	1895	1895	1895	41.54877416	Chromosome	3180294	3182175	1406	1406	1406	38.97981692	Chromosome	3180294	3182175	1559.333333	1606	1606	1606	33.79528349	Chromosome	3180294	3182175	1591	1591	1591	36.88267619	Chromosome	3180294	3182175	1501	1501	1501	32.80882284	Chromosome	3180294	3182175	1566	0	0	0
BCG_2940c	509	204	41.33333333	1.020448549	0.147354846	-1.056677775	-6.06632E-06	0.273997166	1836	1836	1836	270.5254748	Chromosome	3184669	3185008	2345	2345	2345	285.2863188	Chromosome	3184669	3185008	1883	1883	1883	289.6635785	Chromosome	3184669	3185008	2021.333333	2101	2101	2101	245.3159029	Chromosome	3184669	3185008	2000	2000	2000	257.2594514	Chromosome	3184669	3185008	2087	2087	2087	253.1171096	Chromosome	3184669	3185008	2062.666667	0	0	0
BCG_2941c	659	72	408.3333333	1.178701678	0.19337243	1.079094472	1.02216E-05	0.336441333	2243	2243	2243	78.12954795	Chromosome	3185004	3186438	2289	2289	2289	65.83160412	Chromosome	3185004	3186438	2323	2323	2323	84.4779426	Chromosome	3185004	3186438	2285	2902	2902	2902	80.10278306	Chromosome	3185004	3186438	2361	2361	2361	71.79395482	Chromosome	3185004	3186438	2817	2817	2817	80.76746411	Chromosome	3185004	3186438	2693.333333	0	0	0
BCG_2942c	1786	1212	830.3333333	1.143656286	0.075888013	1.061303898	1.98028E-05	0.16496046	5463	5463	5463	215.0328286	Chromosome	3186914	3188183	6783	6783	6783	220.443852	Chromosome	3186914	3188183	5094	5094	5094	209.3343935	Chromosome	3186914	3188183	5780	6880	6880	6880	214.5982444	Chromosome	3186914	3188183	6276	6276	6276	215.6564016	Chromosome	3186914	3188183	6675	6675	6675	216.2660757	Chromosome	3186914	3188183	6610.333333	0	0	0
BCG_2943c	2485	734	350.6666667	1.043921176	0.407999819	-1.030806453	-1.33279E-05	0.577153024	7599	7599	7599	104.9114939	Chromosome	3188232	3191850	9419	9419	9419	107.3677941	Chromosome	3188232	3191850	6934	6934	6934	99.94441831	Chromosome	3188232	3191850	7984	8469	8469	8469	92.6537324	Chromosome	3188232	3191850	8202	8202	8202	98.85354406	Chromosome	3188232	3191850	8333	8333	8333	94.69598613	Chromosome	3188232	3191850	8334.666667	0	0	0
BCG_2944c	88	60	9.666666667	1.02365416	0.434272546	-1.054540537	-1.18558E-06	0.601036781	408	408	408	72.26803464	Chromosome	3191861	3192143	453	453	453	66.25015368	Chromosome	3191861	3192143	365	365	365	67.49739719	Chromosome	3191861	3192143	408.6666667	433	433	433	60.7768429	Chromosome	3191861	3192143	449	449	449	69.42857864	Chromosome	3191861	3192143	373	373	373	54.38241318	Chromosome	3191861	3192143	418.3333333	0	0	0
BCG_2945c	212	59	-40.33333333	-1.055992596	0.004673734	-1.139246416	-5.20248E-06	0.017436791	734	734	734	88.55863381	Chromosome	3192129	3192543	880	880	880	87.66376671	Chromosome	3192129	3192543	668	668	668	84.14327108	Chromosome	3192129	3192543	760.6666667	748	748	748	71.51557013	Chromosome	3192129	3192543	677	677	677	71.3065409	Chromosome	3192129	3192543	736	736	736	73.09307366	Chromosome	3192129	3192543	720.3333333	0	0	0
BCG_2946c	296	92	131	1.096182085	0.871492561	1.008983881	6.88927E-07	0.949670223	1343	1343	1343	77.10667029	Chromosome	3192644	3193514	1435	1435	1435	68.02529671	Chromosome	3192644	3193514	1308	1308	1308	78.402834	Chromosome	3192644	3193514	1362	1604	1604	1604	72.97674018	Chromosome	3192644	3193514	1366	1366	1366	68.46561102	Chromosome	3192644	3193514	1509	1509	1509	71.31300527	Chromosome	3192644	3193514	1493	0	0	0
BCG_2947c	1746	1328	1109	1.226049735	0.00027913	1.139408257	3.81972E-05	0.001631495	4339	4339	4339	299.7688778	Chromosome	3193817	3194540	5828	5828	5828	332.4444156	Chromosome	3193817	3194540	4551	4551	4551	328.2553462	Chromosome	3193817	3194540	4906	6085	6085	6085	333.1360514	Chromosome	3193817	3194540	5879	5879	5879	354.573443	Chromosome	3193817	3194540	6081	6081	6081	345.8083358	Chromosome	3193817	3194540	6015	0	0	0
BCG_2950	1395	483	773.6666667	1.226704434	0.007153179	1.133424058	2.55751E-05	0.024934114	3555	3555	3555	225.9187354	Chromosome	3196186	3196972	3737	3737	3737	196.08228	Chromosome	3196186	3196972	2946	2946	2946	195.4580071	Chromosome	3196186	3196972	3412.666667	4180	4180	4180	210.500477	Chromosome	3196186	3196972	4038	4038	4038	224.0189773	Chromosome	3196186	3196972	4341	4341	4341	227.0732582	Chromosome	3196186	3196972	4186.333333	0	0	0
BCG_2956	1900	1039	15.33333333	1.001497981	0.037226471	-1.082977729	-4.40749E-05	0.094424124	9919	9919	9919	90.34531437	Chromosome	3216236	3221720	11212	11212	11212	84.31861015	Chromosome	3216236	3221720	9577	9577	9577	91.06999468	Chromosome	3216236	3221720	10236	10826	10826	10826	78.13937355	Chromosome	3216236	3221720	9312	9312	9312	74.04343579	Chromosome	3216236	3221720	10616	10616	10616	79.59068004	Chromosome	3216236	3221720	10251.33333	0	0	0
BCG_2957	9197	4736	-959	-1.027846607	0.011805855	-1.113831643	-0.000203017	0.038120908	31678	31678	31678	354.2231912	Chromosome	3221725	3226192	39683	39683	39683	366.3754297	Chromosome	3221725	3226192	34832	34832	34832	406.6359106	Chromosome	3221725	3226192	35397.66667	36414	36414	36414	322.664944	Chromosome	3221725	3226192	30486	30486	30486	297.5949344	Chromosome	3221725	3226192	36416	36416	36416	335.1776407	Chromosome	3221725	3226192	34438.66667	0	0	0
BCG_2960	717	180	-270	-1.084051053	0.000180664	-1.175448012	-2.92341E-05	0.001126149	3531	3531	3531	212.2422706	Chromosome	3228060	3228891	3750	3750	3750	186.1092848	Chromosome	3228060	3228891	3166	3166	3166	198.679545	Chromosome	3228060	3228891	3482.333333	3258	3258	3258	155.18488	Chromosome	3228060	3228891	3033	3033	3033	159.15212	Chromosome	3228060	3228891	3346	3346	3346	165.5478956	Chromosome	3228060	3228891	3212.333333	0	0	0
BCG_2962c	37674	19287	11487.33333	1.080894055	0.969928708	1.001369492	1.08906E-05	1	125618	125618	125618	990.3116664	Chromosome	3230368	3236704	163292	163292	163292	1062.888079	Chromosome	3230368	3236704	137104	137104	137104	1128.439362	Chromosome	3230368	3236704	142004.6667	156924	156924	156924	980.3328366	Chromosome	3230368	3236704	147161	147161	147161	1012.788132	Chromosome	3230368	3236704	156391	156391	156391	1014.834773	Chromosome	3230368	3236704	153492	0	0	0
BCG_2963	5799	4254	3230.666667	1.188868969	0.018613916	1.106337462	0.0001016	0.05495602	15062	15062	15062	431.6387692	Chromosome	3237323	3239066	20254	20254	20254	479.2379645	Chromosome	3237323	3239066	16000	16000	16000	478.7026872	Chromosome	3237323	3239066	17105.33333	19499	19499	19499	442.8068195	Chromosome	3237323	3239066	20861	20861	20861	521.8897624	Chromosome	3237323	3239066	20648	20648	20648	487.0565141	Chromosome	3237323	3239066	20336	0	0	0
BCG_2964	5818	2001	-624.6666667	-1.02442967	0.002717654	-1.107578482	-0.000142613	0.011127207	24070	24070	24070	435.14139	Chromosome	3239058	3241821	29723	29723	29723	443.6592625	Chromosome	3239058	3241821	24791	24791	24791	467.9036471	Chromosome	3239058	3241821	26194.66667	26734	26734	26734	382.9855667	Chromosome	3239058	3241821	23905	23905	23905	377.2670748	Chromosome	3239058	3241821	26071	26071	26071	387.9498215	Chromosome	3239058	3241821	25570	0	0	0
BCG_2965	304	179	-87.66666667	-1.074084507	0.007596292	-1.168220757	-1.03071E-05	0.026280982	1142	1142	1142	45.9282288	Chromosome	3242452	3243694	1350	1350	1350	44.82806252	Chromosome	3242452	3243694	1321	1321	1321	55.46569915	Chromosome	3242452	3243694	1271	1325	1325	1325	42.22733085	Chromosome	3242452	3243694	1046	1046	1046	36.72409738	Chromosome	3242452	3243694	1179	1179	1179	39.02931786	Chromosome	3242452	3243694	1183.333333	0	0	0
BCG_2966	85	44	-32.66666667	-1.140401146	0.009102646	-1.239335644	-2.88419E-06	0.030490841	235	235	235	22.10591677	Chromosome	3243693	3244224	278	278	278	21.59176134	Chromosome	3243693	3244224	283	283	283	27.79298444	Chromosome	3243693	3244224	265.3333333	272	272	272	20.27560078	Chromosome	3243693	3244224	198	198	198	16.25966939	Chromosome	3243693	3244224	228	228	228	17.65383559	Chromosome	3243693	3244224	232.6666667	0	0	0
BCG_2967c	2454	157	-805	-1.124561584	0.000678567	-1.213223128	-7.15873E-05	0.003504045	5865	5865	5865	417.3170163	Chromosome	3244612	3245314	8319	8319	8319	488.7331623	Chromosome	3244612	3245314	7619	7619	7619	565.9839703	Chromosome	3244612	3245314	7267.666667	6382	6382	6382	359.8479527	Chromosome	3244612	3245314	6539	6539	6539	406.1769432	Chromosome	3244612	3245314	6467	6467	6467	378.7603424	Chromosome	3244612	3245314	6462.666667	0	0	0
BCG_2969c	5266	2200	2379.333333	1.099677424	0.725290558	1.014792937	1.98596E-05	0.849081811	21729	21729	21729	512.4470218	Chromosome	3251997	3254115	26041	26041	26041	507.0718461	Chromosome	3251997	3254115	23841	23841	23841	587.0049748	Chromosome	3251997	3254115	23870.33333	26312	26312	26312	491.7306207	Chromosome	3251997	3254115	25442	25442	25442	523.8010132	Chromosome	3251997	3254115	26995	26995	26995	524.0299726	Chromosome	3251997	3254115	26249.66667	0	0	0
BCG_2970c	4173	1606	1818	1.150235518	0.195984515	1.065424785	4.44181E-05	0.339521284	10675	10675	10675	888.6931294	Chromosome	3254131	3254731	13617	13617	13617	935.9830486	Chromosome	3254131	3254731	12011	12011	12011	1043.929539	Chromosome	3254131	3254731	12101	12964	12964	12964	855.2382585	Chromosome	3254131	3254731	13945	13945	13945	1013.463961	Chromosome	3254131	3254731	14848	14848	14848	1017.455585	Chromosome	3254131	3254731	13919	0	0	0
BCG_2971c	12055	7497	7903.333333	1.202895822	0.001989658	1.112171727	0.000245098	0.008741056	36689	36689	36689	985.2764894	Chromosome	3254756	3256616	43755	43755	43755	970.1804976	Chromosome	3254756	3256616	36414	36414	36414	1020.93646	Chromosome	3254756	3256616	38952.66667	47913	47913	47913	1019.623341	Chromosome	3254756	3256616	44186	44186	44186	1035.887961	Chromosome	3254756	3256616	48469	48469	48469	1071.395621	Chromosome	3254756	3256616	46856	0	0	0
BCG_2972c	1814	818	505.3333333	1.076092958	0.969407693	-1.001461616	-5.42111E-07	1	6309	6309	6309	274.9863263	Chromosome	3257263	3258409	7714	7714	7714	277.6085343	Chromosome	3257263	3258409	5900	5900	5900	268.4792117	Chromosome	3257263	3258409	6641	7127	7127	7127	246.1622709	Chromosome	3257263	3258409	6921	6921	6921	263.345119	Chromosome	3257263	3258409	7391	7391	7391	265.1656941	Chromosome	3257263	3258409	7146.333333	0	0	0
BCG_2973	635	313	118	1.039425326	0.278318872	-1.038954865	-6.28663E-06	0.439349749	2775	2775	2775	170.4934234	Chromosome	3258601	3259414	3410	3410	3410	172.982285	Chromosome	3258601	3259414	2794	2794	2794	179.2169682	Chromosome	3258601	3259414	2993	3235	3235	3235	157.5009175	Chromosome	3258601	3259414	2991	2991	2991	160.4231017	Chromosome	3258601	3259414	3107	3107	3107	157.1265082	Chromosome	3258601	3259414	3111	0	0	0
BCG_2974	1510	783	470.3333333	1.076564111	0.945615768	-1.00230952	-7.92015E-07	1	5721	5721	5721	227.3379081	Chromosome	3259439	3260696	7109	7109	7109	233.2442965	Chromosome	3259439	3260696	5599	5599	5599	232.2835527	Chromosome	3259439	3260696	6143	7038	7038	7038	221.6222365	Chromosome	3259439	3260696	6298	6298	6298	218.4783565	Chromosome	3259439	3260696	6504	6504	6504	212.7374781	Chromosome	3259439	3260696	6613.333333	0	0	0
BCG_2975c	1012	757	480	1.118411315	0.285042673	1.036243312	8.2248E-06	0.446437709	3804	3804	3804	261.7213048	Chromosome	3260826	3261552	4659	4659	4659	264.6633992	Chromosome	3260826	3261552	3698	3698	3698	265.6278188	Chromosome	3260826	3261552	4053.666667	4710	4710	4710	256.7932684	Chromosome	3260826	3261552	4330	4330	4330	260.0712334	Chromosome	3260826	3261552	4561	4561	4561	258.2986898	Chromosome	3260826	3261552	4533.666667	0	0	0
BCG_2976c	421	154	81.33333333	1.043657184	0.382613919	-1.035913701	-3.6215E-06	0.553350316	1838	1838	1838	95.03937463	Chromosome	3261740	3262706	2086	2086	2086	89.05841754	Chromosome	3261740	3262706	1665	1665	1665	89.88358405	Chromosome	3261740	3262706	1863	2011	2011	2011	82.40134351	Chromosome	3261740	3262706	1834	1834	1834	82.78720997	Chromosome	3261740	3262706	1988	1988	1988	84.61317766	Chromosome	3261740	3262706	1944.333333	0	0	0
BCG_2977	1351	835	1041	1.258998175	0.000588152	1.159002667	3.60113E-05	0.003114247	3976	3976	3976	271.3129253	Chromosome	3262828	3263560	4233	4233	4233	238.4926415	Chromosome	3262828	3263560	3849	3849	3849	274.2079866	Chromosome	3262828	3263560	4019.333333	5170	5170	5170	279.5624324	Chromosome	3262828	3263560	4811	4811	4811	286.5928277	Chromosome	3262828	3263560	5200	5200	5200	292.0727329	Chromosome	3262828	3263560	5060.333333	0	0	0
BCG_2978	743	376	386	1.14745957	0.141174685	1.060485409	8.88328E-06	0.265806492	2377	2377	2377	143.3950086	Chromosome	3263630	3264458	2926	2926	2926	145.7410122	Chromosome	3263630	3264458	2550	2550	2550	160.6028003	Chromosome	3263630	3264458	2617.666667	3092	3092	3092	147.8115928	Chromosome	3263630	3264458	2799	2799	2799	147.4054712	Chromosome	3263630	3264458	3120	3120	3120	154.9255366	Chromosome	3263630	3264458	3003.666667	0	0	0
BCG_2980c	1838	1099	807.3333333	1.156227827	0.097579866	1.077030254	2.22069E-05	0.199664942	4977	4977	4977	336.8576916	Chromosome	3266262	3267000	6182	6182	6182	345.4700758	Chromosome	3266262	3267000	4344	4344	4344	306.9564225	Chromosome	3266262	3267000	5167.666667	5741	5741	5741	307.9147785	Chromosome	3266262	3267000	6076	6076	6076	359.0066101	Chromosome	3266262	3267000	6108	6108	6108	340.283913	Chromosome	3266262	3267000	5975	0	0	0
BCG_2981c	31	11	0.666666667	1.003278689	0.274789444	-1.076950987	-8.14552E-07	0.434939492	196	196	196	39.31804483	Chromosome	3267114	3267363	222	222	222	36.76981321	Chromosome	3267114	3267363	192	192	192	40.21102573	Chromosome	3267114	3267363	203.3333333	218	218	218	34.65424927	Chromosome	3267114	3267363	191	191	191	33.44837794	Chromosome	3267114	3267363	203	203	203	33.51933875	Chromosome	3267114	3267363	204	0	0	0
BCG_2982	34	18	6.333333333	1.161016949	0.55039103	1.085078017	1.86489E-07	0.706768116	32	32	32	4.098458677	Chromosome	3267444	3267834	60	60	60	6.344895003	Chromosome	3267444	3267834	26	26	26	3.476578266	Chromosome	3267444	3267834	39.33333333	37	37	37	3.755229341	Chromosome	3267444	3267834	50	50	50	5.59044577	Chromosome	3267444	3267834	50	50	50	5.27113512	Chromosome	3267444	3267834	45.66666667	0	0	0
BCG_2983c	382	243	181	1.159050967	0.090489027	1.076660638	4.8736E-06	0.18918727	1060	1060	1060	39.21997261	Chromosome	3267934	3269284	1352	1352	1352	41.30291651	Chromosome	3267934	3269284	1002	1002	1002	38.7059047	Chromosome	3267934	3269284	1138	1384	1384	1384	40.57903081	Chromosome	3267934	3269284	1303	1303	1303	42.0873604	Chromosome	3267934	3269284	1270	1270	1270	38.67841814	Chromosome	3267934	3269284	1319	0	0	0
BCG_2984	716	48	-72	-1.040245947	0.032033124	-1.117677123	-1.09346E-05	0.083834904	1861	1861	1861	76.13176502	Chromosome	3269397	3270618	2219	2219	2219	74.95134568	Chromosome	3269397	3270618	1503	1503	1503	64.19283948	Chromosome	3269397	3270618	1861	1760	1760	1760	57.05534718	Chromosome	3269397	3270618	1799	1799	1799	64.24754556	Chromosome	3269397	3270618	1808	1808	1808	60.88096307	Chromosome	3269397	3270618	1789	0	0	0
BCG_2985	186	88	44.66666667	1.069574247	0.914465565	-1.006593346	-2.35125E-07	0.983915044	571	571	571	30.5695928	Chromosome	3270690	3271623	757	757	757	33.46201057	Chromosome	3270690	3271623	598	598	598	33.42433767	Chromosome	3270690	3271623	642	675	675	675	28.6366016	Chromosome	3270690	3271623	699	699	699	32.66905512	Chromosome	3270690	3271623	686	686	686	30.23021415	Chromosome	3270690	3271623	686.6666667	0	0	0
BCG_2986c	224	77	-38	-1.036156042	0.021514237	-1.123961509	-6.75299E-06	0.061753346	1088	1088	1088	111.8221441	Chromosome	3272491	3272977	1168	1168	1168	99.11613758	Chromosome	3272491	3272977	1011	1011	1011	108.4821181	Chromosome	3272491	3272977	1089	1081	1081	1081	88.04177165	Chromosome	3272491	3272977	944	944	944	84.69870431	Chromosome	3272491	3272977	1128	1128	1128	95.42706839	Chromosome	3272491	3272977	1051	0	0	0
BCG_2987c	530	233	-44.33333333	-1.025966419	0.024498325	-1.106952749	-9.46351E-06	0.06818616	1525	1525	1525	134.3451443	Chromosome	3273062	3273629	2055	2055	2055	149.4743122	Chromosome	3273062	3273629	1675	1675	1675	154.0547248	Chromosome	3273062	3273629	1751.666667	1766	1766	1766	123.2840772	Chromosome	3273062	3273629	1533	1533	1533	117.8962897	Chromosome	3273062	3273629	1823	1823	1823	132.1911441	Chromosome	3273062	3273629	1707.333333	0	0	0
BCG_2988c	1617	496	-160.3333333	-1.022807018	0.003082368	-1.103901207	-3.78906E-05	0.012369343	6647	6647	6647	98.11389425	Chromosome	3273824	3277208	8264	8264	8264	100.7158333	Chromosome	3273824	3277208	6660	6660	6660	102.6330286	Chromosome	3273824	3277208	7190.333333	7217	7217	7217	84.41618075	Chromosome	3273824	3277208	6717	6717	6717	86.55377927	Chromosome	3273824	3277208	7156	7156	7156	86.94382232	Chromosome	3273824	3277208	7030	0	0	0
BCG_2989c	650	170	22	1.008778931	0.115490895	-1.068221718	-8.95817E-06	0.228097345	2245	2245	2245	177.1527199	Chromosome	3277232	3277865	2895	2895	2895	188.617791	Chromosome	3277232	3277865	2378	2378	2378	195.9076568	Chromosome	3277232	3277865	2506	2472	2472	2472	154.5767261	Chromosome	3277232	3277865	2548	2548	2548	175.5241002	Chromosome	3277232	3277865	2564	2564	2564	166.5378918	Chromosome	3277232	3277865	2528	0	0	0
BCG_2990c	1797	483	-150	-1.020262968	0.004023762	-1.100518579	-3.86077E-05	0.015411048	7017	7017	7017	456.3787829	Chromosome	3277870	3278638	8719	8719	8719	468.2127695	Chromosome	3277870	3278638	6922	6922	6922	470.0170851	Chromosome	3277870	3278638	7552.666667	7571	7571	7571	390.2036924	Chromosome	3277870	3278638	7137	7137	7137	405.2243351	Chromosome	3277870	3278638	7500	7500	7500	401.5122454	Chromosome	3277870	3278638	7402.666667	0	0	0
BCG_2991c	1443	834	455.6666667	1.067045956	0.684525735	-1.014529183	-5.46046E-06	0.818953512	6472	6472	6472	285.8321611	Chromosome	3278734	3279865	7603	7603	7603	277.2427397	Chromosome	3278734	3279865	6314	6314	6314	291.1288484	Chromosome	3278734	3279865	6796.333333	7757	7757	7757	271.4754333	Chromosome	3278734	3279865	6693	6693	6693	258.0472658	Chromosome	3278734	3279865	7306	7306	7306	265.5925047	Chromosome	3278734	3279865	7252	0	0	0
BCG_2992	324	230	219.3333333	1.274166667	0.000229398	1.180783103	8.09932E-06	0.001382905	725	725	725	211.7761679	Chromosome	3280095	3280266	915	915	915	220.6799008	Chromosome	3280095	3280266	760	760	760	231.7718844	Chromosome	3280095	3280266	800	1019	1019	1019	235.8725608	Chromosome	3280095	3280266	990	990	990	252.4527616	Chromosome	3280095	3280266	1049	1049	1049	252.2191917	Chromosome	3280095	3280266	1019.333333	0	0	0
BCG_2993	2636	1484	1246.666667	1.150146533	0.086058556	1.064325335	2.99228E-05	0.182382635	7421	7421	7421	436.6062322	Chromosome	3280262	3281111	9486	9486	9486	460.8008021	Chromosome	3280262	3281111	8002	8002	8002	491.5120015	Chromosome	3280262	3281111	8303	10057	10057	10057	468.8782726	Chromosome	3280262	3281111	8954	8954	8954	459.8862675	Chromosome	3280262	3281111	9638	9638	9638	466.7431828	Chromosome	3280262	3281111	9549.666667	0	0	0
BCG_2994c	409	312	243.3333333	1.2029469	0.007438794	1.116205365	7.78782E-06	0.025818121	1077	1077	1077	75.34469529	Chromosome	3281184	3281898	1416	1416	1416	81.79049525	Chromosome	3281184	3281898	1104	1104	1104	80.63324382	Chromosome	3281184	3281898	1199	1486	1486	1486	82.3796507	Chromosome	3281184	3281898	1357	1357	1357	82.87483515	Chromosome	3281184	3281898	1484	1484	1484	85.45440229	Chromosome	3281184	3281898	1442.333333	0	0	0
BCG_2995c	1189	743	259.6666667	1.053831802	0.481309241	-1.023647934	-6.23421E-06	0.644248313	4468	4468	4468	100.8023686	Chromosome	3281894	3284108	5596	5596	5596	104.240836	Chromosome	3281894	3284108	4407	4407	4407	103.8027129	Chromosome	3281894	3284108	4823.666667	5246	5246	5246	93.78859246	Chromosome	3281894	3284108	4793	4793	4793	94.39975216	Chromosome	3281894	3284108	5211	5211	5211	96.77032694	Chromosome	3281894	3284108	5083.333333	0	0	0
BCG_2996c	1172	948	647.3333333	1.134301521	0.157472998	1.049347132	1.33315E-05	0.288152723	4509	4509	4509	135.514075	Chromosome	3284110	3285772	5457	5457	5457	135.4131156	Chromosome	3284110	3285772	4494	4494	4494	141.0085084	Chromosome	3284110	3285772	4820	5666	5666	5666	134.9413029	Chromosome	3284110	3285772	5111	5111	5111	134.0960247	Chromosome	3284110	3285772	5625	5625	5625	139.1522583	Chromosome	3284110	3285772	5467.333333	0	0	0
BCG_2997c	408	157	132	1.092243187	0.775199201	1.012723838	1.01916E-06	0.886804016	1415	1415	1415	103.3321647	Chromosome	3286230	3286914	1643	1643	1643	99.06477513	Chromosome	3286230	3286914	1235	1235	1235	94.15732804	Chromosome	3286230	3286914	1431	1588	1588	1588	91.89539416	Chromosome	3286230	3286914	1529	1529	1529	97.47481629	Chromosome	3286230	3286914	1572	1572	1572	94.49203272	Chromosome	3286230	3286914	1563	0	0	0
BCG_2998c	557	199	188.3333333	1.090313299	0.838736197	1.008682815	1.01495E-06	0.928938001	2067	2067	2067	103.0404969	Chromosome	3286946	3287948	2346	2346	2346	96.56018354	Chromosome	3286946	3287948	1843	1843	1843	95.91816983	Chromosome	3286946	3287948	2085.333333	2400	2400	2400	94.80753798	Chromosome	3286946	3287948	2155	2155	2155	93.78223847	Chromosome	3286946	3287948	2266	2266	2266	92.98029842	Chromosome	3286946	3287948	2273.666667	0	0	0
BCG_2999c	470	367	213.6666667	1.093141529	0.749472235	1.012785896	1.64349E-06	0.867201825	2135	2135	2135	77.27766343	Chromosome	3287944	3289324	2605	2605	2605	77.85140191	Chromosome	3287944	3289324	2142	2142	2142	80.94381137	Chromosome	3287944	3289324	2294	2576	2576	2576	73.8866746	Chromosome	3287944	3289324	2509	2509	2509	79.2798129	Chromosome	3287944	3289324	2438	2438	2438	72.63624195	Chromosome	3287944	3289324	2507.666667	0	0	0
BCG_3000c	262	150	164.6666667	1.202376075	0.018177009	1.112851224	5.14759E-06	0.054101754	794	794	794	67.79533727	Chromosome	3289323	3289908	909	909	909	64.08343953	Chromosome	3289323	3289908	738	738	738	65.78755796	Chromosome	3289323	3289908	813.6666667	1000	1000	1000	67.66178992	Chromosome	3289323	3289908	944	944	944	70.36507742	Chromosome	3289323	3289908	991	991	991	69.64926538	Chromosome	3289323	3289908	978.3333333	0	0	0
BCG_3001	289	220	133.6666667	1.213184476	0.026497005	1.130268239	4.54411E-06	0.072819873	562	562	562	51.41370036	Chromosome	3290119	3290665	798	798	798	60.27650253	Chromosome	3290119	3290665	521	521	521	49.76091419	Chromosome	3290119	3290665	627	810	810	810	58.72076768	Chromosome	3290119	3290665	690	690	690	55.10582259	Chromosome	3290119	3290665	782	782	782	58.88610948	Chromosome	3290119	3290665	760.6666667	0	0	0
BCG_3002c	623	295	187.6666667	1.066579943	0.711954123	-1.01391808	-2.16961E-06	0.838660755	2759	2759	2759	122.8270533	Chromosome	3291309	3292431	3160	3160	3160	116.1534255	Chromosome	3291309	3292431	2537	2537	2537	117.9154955	Chromosome	3291309	3292431	2818.666667	3145	3145	3145	110.9499578	Chromosome	3291309	3292431	2820	2820	2820	109.5966534	Chromosome	3291309	3292431	3054	3054	3054	111.9115543	Chromosome	3291309	3292431	3006.333333	0	0	0
BCG_3003c	727	157	-38.33333333	-1.017389989	0.021341239	-1.095229413	-1.0889E-05	0.06143413	2123	2123	2123	105.516195	Chromosome	3292508	3293513	2666	2666	2666	109.4036672	Chromosome	3292508	3293513	1939	1939	1939	100.6132128	Chromosome	3292508	3293513	2242.666667	2248	2248	2248	88.53797681	Chromosome	3292508	3293513	2091	2091	2091	90.72542529	Chromosome	3292508	3293513	2274	2274	2274	93.03002771	Chromosome	3292508	3293513	2204.333333	0	0	0
BCG_3004	115	17	20	1.04552352	0.573588524	-1.032234513	-7.68507E-07	0.728363513	439	439	439	33.996953	Chromosome	3293631	3294276	497	497	497	31.77857877	Chromosome	3293631	3294276	382	382	382	30.88495111	Chromosome	3293631	3294276	439.3333333	456	456	456	27.98365749	Chromosome	3293631	3294276	448	448	448	30.28721504	Chromosome	3293631	3294276	474	474	474	30.21463684	Chromosome	3293631	3294276	459.3333333	0	0	0
BCG_3005	1601	78	-339.6666667	-1.064591785	0.000201971	-1.145615786	-3.9761E-05	0.001237916	5004	5004	5004	112.1353187	Chromosome	3294367	3296596	6605	6605	6605	122.2082569	Chromosome	3294367	3296596	5186	5186	5186	121.3293061	Chromosome	3294367	3296596	5598.333333	5264	5264	5264	93.47708496	Chromosome	3294367	3296596	5239	5239	5239	102.4894993	Chromosome	3294367	3296596	5273	5273	5273	97.26272983	Chromosome	3294367	3296596	5258.666667	0	0	0
BCG_3006	448	74	-70.66666667	-1.037986024	0.00227675	-1.120731384	-1.16481E-05	0.009747487	1790	1790	1790	93.72163267	Chromosome	3296678	3297632	2212	2212	2212	95.62568171	Chromosome	3296678	3297632	1791	1791	1791	97.90175589	Chromosome	3296678	3297632	1931	1953	1953	1953	81.03137662	Chromosome	3296678	3297632	1764	1764	1764	80.62899522	Chromosome	3296678	3297632	1864	1864	1864	80.3334253	Chromosome	3296678	3297632	1860.333333	0	0	0
BCG_3007c	4594	2653	2600.666667	1.170774417	0.018196614	1.084203064	7.18489E-05	0.054120164	14651	14651	14651	1184.169804	Chromosome	3297689	3298307	17304	17304	17304	1154.770891	Chromosome	3297689	3298307	13731	13731	13731	1158.662528	Chromosome	3297689	3298307	15228.66667	18325	18325	18325	1173.693925	Chromosome	3297689	3298307	17283	17283	17283	1219.471617	Chromosome	3297689	3298307	17880	17880	17880	1189.536551	Chromosome	3297689	3298307	17829.33333	0	0	0
BCG_3009c	2735	558	-353.3333333	-1.030423926	0.022090227	-1.123844838	-7.44387E-05	0.062739356	12038	12038	12038	422.8535022	Chromosome	3299140	3300562	12383	12383	12383	359.1402436	Chromosome	3299140	3300562	11480	11480	11480	421.0033597	Chromosome	3299140	3300562	11967	12936	12936	12936	360.0806294	Chromosome	3299140	3300562	10201	10201	10201	312.8125675	Chromosome	3299140	3300562	11704	11704	11704	338.4024265	Chromosome	3299140	3300562	11613.66667	0	0	0
BCG_3010	3552	703	1404.666667	1.162483131	0.346526338	1.062684297	3.06391E-05	0.516146104	9081	9081	9081	646.1476257	Chromosome	3300633	3301335	8731	8731	8731	512.9377618	Chromosome	3300633	3301335	8123	8123	8123	603.4240439	Chromosome	3300633	3301335	8645	11675	11675	11675	658.2928311	Chromosome	3300633	3301335	8378	8378	8378	520.4083851	Chromosome	3300633	3301335	10096	10096	10096	591.3042241	Chromosome	3300633	3301335	10049.66667	0	0	0
BCG_3011c	1121	53	542.3333333	1.24057371	0.077360987	1.133567613	1.70186E-05	0.16754888	2278	2278	2278	132.1556568	Chromosome	3301345	3302206	2283	2283	2283	109.3554813	Chromosome	3301345	3302206	2202	2202	2202	133.3697795	Chromosome	3301345	3302206	2254.333333	3323	3323	3323	152.7659406	Chromosome	3301345	3302206	2230	2230	2230	112.9386919	Chromosome	3301345	3302206	2837	2837	2837	135.4736825	Chromosome	3301345	3302206	2796.666667	0	0	0
BCG_3012	206	151	123.6666667	1.222288796	0.007288531	1.134517442	4.18277E-06	0.025318385	512	512	512	51.98045151	Chromosome	3302468	3302960	663	663	663	55.57586385	Chromosome	3302468	3302960	494	494	494	52.36066047	Chromosome	3302468	3302960	556.3333333	700	700	700	56.31606296	Chromosome	3302468	3302960	649	649	649	57.52023288	Chromosome	3302468	3302960	691	691	691	57.74464241	Chromosome	3302468	3302960	680	0	0	0
BCG_3013c	1754	806	171.3333333	1.031272816	0.259297693	-1.041698038	-1.22257E-05	0.415308814	4902	4902	4902	166.2286008	Chromosome	3303291	3304764	6644	6644	6644	186.0221559	Chromosome	3303291	3304764	4890	4890	4890	173.1208526	Chromosome	3303291	3304764	5478.666667	5755	5755	5755	154.6471532	Chromosome	3303291	3304764	5487	5487	5487	162.4326221	Chromosome	3303291	3304764	5708	5708	5708	159.323548	Chromosome	3303291	3304764	5650	0	0	0
BCG_3014c	846	302	67.66666667	1.022886133	0.151954591	-1.053312182	-8.36419E-06	0.280088148	2636	2636	2636	182.8723723	Chromosome	3304760	3305480	3482	3482	3482	199.450012	Chromosome	3304760	3305480	2752	2752	2752	199.3238206	Chromosome	3304760	3305480	2956.666667	3119	3119	3119	171.4676623	Chromosome	3304760	3305480	2900	2900	2900	175.6331713	Chromosome	3304760	3305480	3054	3054	3054	174.3955054	Chromosome	3304760	3305480	3024.333333	0	0	0
BCG_3015	652	69	-45.33333333	-1.017360225	0.012542813	-1.097777021	-1.32509E-05	0.039862226	2550	2550	2550	95.19612187	Chromosome	3305755	3307093	3036	3036	3036	93.58008819	Chromosome	3305755	3307093	2384	2384	2384	92.91662092	Chromosome	3305755	3307093	2656.666667	2661	2661	2661	78.72054817	Chromosome	3305755	3307093	2554	2554	2554	83.23496881	Chromosome	3305755	3307093	2619	2619	2619	80.47817821	Chromosome	3305755	3307093	2611.333333	0	0	0
BCG_3016c	1322	820	642.3333333	1.132158288	0.165786377	1.05054138	1.37418E-05	0.299962521	4629	4629	4629	228.7026593	Chromosome	3306944	3307955	5634	5634	5634	229.8282887	Chromosome	3306944	3307955	4318	4318	4318	222.7279667	Chromosome	3306944	3307955	4860.333333	5640	5640	5640	220.8143518	Chromosome	3306944	3307955	5449	5449	5449	235.0210131	Chromosome	3306944	3307955	5419	5419	5419	220.3772438	Chromosome	3306944	3307955	5502.666667	0	0	0
BCG_3017c	1212	394	97.66666667	1.020658535	0.099884063	-1.056290626	-1.40929E-05	0.203245423	4411	4411	4411	138.833835	Chromosome	3307969	3309556	5492	5492	5492	142.7221562	Chromosome	3307969	3309556	4280	4280	4280	140.6404062	Chromosome	3307969	3309556	4727.666667	4991	4991	4991	124.4829844	Chromosome	3307969	3309556	4680	4680	4680	128.5908207	Chromosome	3307969	3309556	4805	4805	4805	124.4844821	Chromosome	3307969	3309556	4825.333333	0	0	0
BCG_3018	222	87	61	1.113523573	0.536409074	1.036365205	1.08999E-06	0.694044849	439	439	439	15.19614323	Chromosome	3309585	3311028	661	661	661	18.89178197	Chromosome	3309585	3311028	512	512	512	18.50320241	Chromosome	3309585	3311028	537.3333333	609	609	609	16.70514732	Chromosome	3309585	3311028	599	599	599	18.10095684	Chromosome	3309585	3311028	587	587	587	16.72516927	Chromosome	3309585	3311028	598.3333333	0	0	0
BCG_3019	69	40	4.333333333	1.012935323	0.26365202	-1.066860252	-1.17663E-06	0.420945604	318	318	318	34.38114482	Chromosome	3311301	3311763	374	374	374	33.38623323	Chromosome	3311301	3311763	313	313	313	35.33016225	Chromosome	3311301	3311763	335	353	353	353	30.24350201	Chromosome	3311301	3311763	305	305	305	28.78716556	Chromosome	3311301	3311763	360	360	360	32.03754852	Chromosome	3311301	3311763	339.3333333	0	0	0
BCG_3020c	9	5	-3	-1.529411765	0.13325734	-1.634896883	-1.91008E-07	0.25567405	7	7	7	1.713969391	Chromosome	3311711	3311915	9	9	9	1.819491949	Chromosome	3311711	3311915	10	10	10	2.556307549	Chromosome	3311711	3311915	8.666666667	2	2	2	0.388060266	Chromosome	3311711	3311915	11	11	11	2.351275721	Chromosome	3311711	3311915	4	4	4	0.806173607	Chromosome	3311711	3311915	5.666666667	0	0	0
BCG_3021	203	54	-69	-1.128014842	0.000172533	-1.218843025	-6.1137E-06	0.001086044	557	557	557	28.8013774	Chromosome	3312088	3313054	695	695	695	29.67190805	Chromosome	3312088	3313054	572	572	572	30.87892497	Chromosome	3312088	3313054	608	607	607	607	24.87201169	Chromosome	3312088	3313054	492	492	492	22.20900071	Chromosome	3312088	3313054	518	518	518	22.04709559	Chromosome	3312088	3313054	539	0	0	0
BCG_3022	65	18	-10.66666667	-1.044077135	0.065718806	-1.127206236	-1.59729E-06	0.147986569	222	222	222	16.8013519	Chromosome	3313098	3313758	287	287	287	17.93394186	Chromosome	3313098	3313758	249	249	249	19.67427246	Chromosome	3313098	3313758	252.6666667	260	260	260	15.59296704	Chromosome	3313098	3313758	231	231	231	15.26191695	Chromosome	3313098	3313758	235	235	235	14.63937981	Chromosome	3313098	3313758	242	0	0	0
BCG_3023c	1479	122	-307.3333333	-1.068109625	0.00060072	-1.151105769	-3.53943E-05	0.003166934	4138	4138	4138	206.2803949	Chromosome	3314071	3315073	5617	5617	5617	231.1929032	Chromosome	3314071	3315073	4704	4704	4704	244.817727	Chromosome	3314071	3315073	4819.666667	4570	4570	4570	180.5293536	Chromosome	3314071	3315073	4448	4448	4448	193.5700217	Chromosome	3314071	3315073	4519	4519	4519	185.4271706	Chromosome	3314071	3315073	4512.333333	0	0	0
BCG_3025c	2200	786	-209.6666667	-1.024758906	0.017213736	-1.110815623	-4.85801E-05	0.051895235	7759	7759	7759	208.7031661	Chromosome	3315616	3317473	9730	9730	9730	216.0920218	Chromosome	3315616	3317473	8545	8545	8545	239.9625306	Chromosome	3315616	3317473	8678	9438	9438	9438	201.1719464	Chromosome	3315616	3317473	7530	7530	7530	176.8170392	Chromosome	3315616	3317473	8437	8437	8437	186.7991506	Chromosome	3315616	3317473	8468.333333	0	0	0
BCG_3026	200	102	65	1.103120042	0.62930328	1.025439527	8.95543E-07	0.775192464	558	558	558	82.21852666	Chromosome	3317834	3318173	758	758	758	92.21621735	Chromosome	3317834	3318173	575	575	575	88.45276562	Chromosome	3317834	3318173	630.3333333	665	665	665	77.64639477	Chromosome	3317834	3318173	677	677	677	87.08232428	Chromosome	3317834	3318173	744	744	744	90.23436969	Chromosome	3317834	3318173	695.3333333	0	0	0
BCG_3028	1794	854	521.3333333	1.077074709	0.971766276	-1.0012925	-4.88613E-07	1	6484	6484	6484	288.6591567	Chromosome	3319195	3320317	7801	7801	7801	286.7445797	Chromosome	3319195	3320317	6007	6007	6007	279.1952626	Chromosome	3319195	3320317	6764	7453	7453	7453	262.9284691	Chromosome	3319195	3320317	7065	7065	7065	274.5745945	Chromosome	3319195	3320317	7338	7338	7338	268.895542	Chromosome	3319195	3320317	7285.333333	0	0	0
BCG_3029c	195	63	127.3333333	1.288519637	0.003253007	1.188376338	4.67252E-06	0.012900074	448	448	448	36.38631605	Chromosome	3320322	3320937	467	467	467	31.31695737	Chromosome	3320322	3320937	409	409	409	34.68098807	Chromosome	3320322	3320937	441.3333333	604	604	604	38.87417374	Chromosome	3320322	3320937	511	511	511	36.23154268	Chromosome	3320322	3320937	591	591	591	39.51037183	Chromosome	3320322	3320937	568.6666667	0	0	0
BCG_3030	450	248	208	1.205872649	0.027188536	1.124194631	6.98548E-06	0.074542056	968	968	968	77.48648435	Chromosome	3321130	3321754	1254	1254	1254	82.88019098	Chromosome	3321130	3321754	809	809	809	67.60941869	Chromosome	3321130	3321754	1010.333333	1216	1216	1216	77.13444051	Chromosome	3321130	3321754	1180	1180	1180	82.45907511	Chromosome	3321130	3321754	1259	1259	1259	82.95448895	Chromosome	3321130	3321754	1218.333333	0	0	0
BCG_3031c	1562	1111	773.6666667	1.114600306	0.356200807	1.032381081	1.22478E-05	0.526048732	6454	6454	6454	210.7039705	Chromosome	3321750	3323280	7676	7676	7676	206.9099289	Chromosome	3321750	3323280	6123	6123	6123	208.6969483	Chromosome	3321750	3323280	6751	7685	7685	7685	198.8162095	Chromosome	3321750	3323280	7324	7324	7324	208.7362834	Chromosome	3321750	3323280	7565	7565	7565	203.2901111	Chromosome	3321750	3323280	7524.666667	0	0	0
BCG_3032c	1834	489	45.66666667	1.009989791	0.222963452	-1.059144212	-1.41896E-05	0.371421562	3900	3900	3900	188.7644031	Chromosome	3323309	3324341	5734	5734	5734	229.1478504	Chromosome	3323309	3324341	4080	4080	4080	206.1691762	Chromosome	3323309	3324341	4571.333333	4544	4544	4544	174.2841826	Chromosome	3323309	3324341	4738	4738	4738	200.1964632	Chromosome	3323309	3324341	4569	4569	4569	182.0288446	Chromosome	3323309	3324341	4617	0	0	0
BCG_3033c	1070	107	-124.3333333	-1.041513634	0.004496014	-1.118987035	-1.84836E-05	0.016914573	2810	2810	2810	94.51811582	Chromosome	3324436	3325921	3809	3809	3809	105.7845676	Chromosome	3324436	3325921	2739	2739	2739	96.18533203	Chromosome	3324436	3325921	3119.333333	3184	3184	3184	84.86838814	Chromosome	3324436	3325921	2884	2884	2884	84.68565366	Chromosome	3324436	3325921	2917	2917	2917	80.76230904	Chromosome	3324436	3325921	2995	0	0	0
BCG_3034c	121	25	-39.33333333	-1.124735729	0.000855105	-1.21295348	-3.48348E-06	0.004300047	311	311	311	51.78146384	Chromosome	3325917	3326217	417	417	417	57.32612635	Chromosome	3325917	3326217	336	336	336	58.40651487	Chromosome	3325917	3326217	354.6666667	337	337	337	44.46394525	Chromosome	3325917	3326217	296	296	296	43.02407064	Chromosome	3325917	3326217	313	313	313	42.8964976	Chromosome	3325917	3326217	315.3333333	0	0	0
BCG_3036c	530	27	-114	-1.069272838	0.000313182	-1.152718134	-1.303E-05	0.001809679	1599	1599	1599	38.47302227	Chromosome	3327031	3329107	2074	2074	2074	41.20208552	Chromosome	3327031	3329107	1606	1606	1606	40.34237497	Chromosome	3327031	3329107	1759.666667	1767	1767	1767	33.69058475	Chromosome	3327031	3329107	1544	1544	1544	32.43104841	Chromosome	3327031	3329107	1626	1626	1626	32.20267461	Chromosome	3327031	3329107	1645.666667	0	0	0
BCG_3037c	319	40	27	1.029757531	0.384749992	-1.045074635	-2.18607E-06	0.554573523	889	889	889	43.79242504	Chromosome	3329137	3330151	1076	1076	1076	43.76350656	Chromosome	3329137	3330151	757	757	757	38.93150514	Chromosome	3329137	3330151	907.3333333	959	959	959	37.43518646	Chromosome	3329137	3330151	929	929	929	39.95018554	Chromosome	3329137	3330151	915	915	915	37.1006818	Chromosome	3329137	3330151	934.3333333	0	0	0
BCG_3038	302	93	15	1.021510516	0.395876684	-1.04930359	-1.82278E-06	0.564558227	620	620	620	49.15710853	Chromosome	3330244	3330874	887	887	887	58.06586054	Chromosome	3330244	3330874	585	585	585	48.42376871	Chromosome	3330244	3330874	697.3333333	726	726	726	45.61371238	Chromosome	3330244	3330874	698	698	698	48.31209992	Chromosome	3330244	3330874	713	713	713	46.53157278	Chromosome	3330244	3330874	712.3333333	0	0	0
BCG_3039c	52	9	-17	-1.116438356	0.016122663	-1.204075266	-1.54667E-06	0.049185098	148	148	148	20.36527504	Chromosome	3330976	3331339	190	190	190	21.58662625	Chromosome	3330976	3331339	151	151	151	21.6926991	Chromosome	3330976	3331339	163	158	158	158	17.22859296	Chromosome	3330976	3331339	142	142	142	17.0577899	Chromosome	3330976	3331339	138	138	138	15.63044034	Chromosome	3330976	3331339	146	0	0	0
BCG_3040c	34	8	-17.33333333	-1.403100775	0.001671708	-1.517096474	-1.15805E-06	0.007516163	54	54	54	2.052738293	Chromosome	3331425	3332739	58	58	58	1.820415081	Chromosome	3331425	3332739	69	69	69	2.738400689	Chromosome	3331425	3332739	60.33333333	35	35	35	1.054318987	Chromosome	3331425	3332739	48	48	48	1.592894137	Chromosome	3331425	3332739	46	46	46	1.439332786	Chromosome	3331425	3332739	43	0	0	0
BCG_3042c	29	4	-3	-1.066666667	0.326245281	-1.152036396	-3.55863E-07	0.495200307	31	31	31	5.321130305	Chromosome	3333141	3333432	53	53	53	7.511396318	Chromosome	3333141	3333432	60	60	60	10.75230392	Chromosome	3333141	3333432	48	47	47	47	6.392992832	Chromosome	3333141	3333432	43	43	43	6.443421001	Chromosome	3333141	3333432	45	45	45	6.357967103	Chromosome	3333141	3333432	45	0	0	0
BCG_3043c	37	6	-10	-1.220588235	0.041146902	-1.313884393	-7.39662E-07	0.102309159	44	44	44	7.475504984	Chromosome	3333466	3333760	72	72	72	10.10003694	Chromosome	3333466	3333760	50	50	50	8.868822108	Chromosome	3333466	3333760	55.33333333	48	48	48	6.462391364	Chromosome	3333466	3333760	35	35	35	5.191128215	Chromosome	3333466	3333760	53	53	53	7.411861423	Chromosome	3333466	3333760	45.33333333	0	0	0
BCG_3044c	22	5	-6	-1.131386861	0.128887553	-1.226282781	-5.37239E-07	0.249306237	64	64	64	2.444034991	Chromosome	3333806	3335114	47	47	47	1.481930752	Chromosome	3333806	3335114	44	44	44	1.75423674	Chromosome	3333806	3335114	51.66666667	53	53	53	1.603863759	Chromosome	3333806	3335114	42	42	42	1.400175867	Chromosome	3333806	3335114	42	42	42	1.320201732	Chromosome	3333806	3335114	45.66666667	0	0	0
BCG_3045c	23	2	9	1.375	0.16869144	1.272451924	3.67697E-07	0.304263228	18	18	18	2.854283721	Chromosome	3335110	3335425	28	28	28	3.665939335	Chromosome	3335110	3335425	26	26	26	4.304334996	Chromosome	3335110	3335425	24	41	41	41	5.151962004	Chromosome	3335110	3335425	27	27	27	3.737612315	Chromosome	3335110	3335425	31	31	31	4.04622372	Chromosome	3335110	3335425	33	0	0	0
BCG_3046c	0	0	0	1	1	1	0	1	0	0	0	0	Chromosome	3335806	3337054	0	0	0	0	Chromosome	3335806	3337054	0	0	0	0	Chromosome	3335806	3337054	0	0	0	0	0	Chromosome	3335806	3337054	0	0	0	0	Chromosome	3335806	3337054	0	0	0	0	Chromosome	3335806	3337054	0	0	0	0
BCG_3047c	816	626	357.6666667	1.102669601	0.523579317	1.0220463	4.29964E-06	0.682168303	3261	3261	3261	147.5424241	Chromosome	3337216	3338320	4003	4003	4003	149.5389452	Chromosome	3337216	3338320	3187	3187	3187	150.5415073	Chromosome	3337216	3338320	3483.666667	3914	3914	3914	140.3301846	Chromosome	3337216	3338320	3723	3723	3723	147.0499917	Chromosome	3337216	3338320	3887	3887	3887	144.7585482	Chromosome	3337216	3338320	3841.333333	0	0	0
BCG_3048c	883	681	402.3333333	1.075807059	0.840642625	-1.007354118	-2.1778E-06	0.929871559	5011	5011	5011	211.7591161	Chromosome	3338316	3339498	5796	5796	5796	202.2314504	Chromosome	3338316	3339498	5115	5115	5115	225.6687542	Chromosome	3338316	3339498	5307.333333	5894	5894	5894	197.3749366	Chromosome	3338316	3339498	5413	5413	5413	199.6924256	Chromosome	3338316	3339498	5822	5822	5822	202.5132653	Chromosome	3338316	3339498	5709.666667	0	0	0
BCG_3051c	4440	2030	1057.333333	1.069552252	0.856404577	-1.006289769	-5.30774E-06	0.941085015	14174	14174	14174	739.8023047	Chromosome	3341506	3342463	17936	17936	17936	772.950093	Chromosome	3341506	3342463	13496	13496	13496	735.4216345	Chromosome	3341506	3342463	15202	16643	16643	16643	688.3653859	Chromosome	3341506	3342463	15931	15931	15931	725.8922196	Chromosome	3341506	3342463	16204	16204	16204	696.1599719	Chromosome	3341506	3342463	16259.33333	0	0	0
BCG_3052c	3805	891	641.3333333	1.046911955	0.425717046	-1.029670796	-2.20423E-05	0.592858027	13252	13252	13252	826.388187	Chromosome	3342501	3343302	15783	15783	15783	812.6337153	Chromosome	3342501	3343302	11978	11978	11978	779.8212448	Chromosome	3342501	3343302	13671	14743	14743	14743	728.53882	Chromosome	3342501	3343302	14143	14143	14143	769.9279167	Chromosome	3342501	3343302	14051	14051	14051	721.2294789	Chromosome	3342501	3343302	14312.33333	0	0	0
BCG_3053	366	59	-61.33333333	-1.062798635	0.008166989	-1.142141174	-7.20821E-06	0.027741275	892	892	892	54.00650774	Chromosome	3343532	3344357	1258	1258	1258	62.88752296	Chromosome	3343532	3344357	964	964	964	60.93493543	Chromosome	3343532	3344357	1038	1005	1005	1005	48.21825193	Chromosome	3343532	3344357	992	992	992	52.43228265	Chromosome	3343532	3344357	933	933	933	46.49716208	Chromosome	3343532	3344357	976.6666667	0	0	0
BCG_3054	943	113	-130.3333333	-1.053146663	0.005953371	-1.130030883	-1.65471E-05	0.021210199	2247	2247	2247	70.9915064	Chromosome	3344353	3345934	3190	3190	3190	83.21404041	Chromosome	3344353	3345934	2311	2311	2311	76.22744187	Chromosome	3344353	3345934	2582.666667	2600	2600	2600	65.09398006	Chromosome	3344353	3345934	2424	2424	2424	66.85621522	Chromosome	3344353	3345934	2333	2333	2333	60.67106529	Chromosome	3344353	3345934	2452.333333	0	0	0
BCG_3055	915	248	235.6666667	1.071638464	0.8643155	-1.006575583	-1.20265E-06	0.944401087	3204	3204	3204	128.5459343	Chromosome	3345965	3347210	3790	3790	3790	125.5473802	Chromosome	3345965	3347210	2875	2875	2875	120.4236448	Chromosome	3345965	3347210	3289.666667	3698	3698	3698	117.5701044	Chromosome	3345965	3347210	3426	3426	3426	119.9938668	Chromosome	3345965	3347210	3452	3452	3452	113.9987757	Chromosome	3345965	3347210	3525.333333	0	0	0
BCG_3056	147	103	69.66666667	1.123303835	0.397970171	1.04205294	1.32948E-06	0.566342167	530	530	530	67.88072183	Chromosome	3347243	3347633	656	656	656	69.37085203	Chromosome	3347243	3347633	509	509	509	68.06070529	Chromosome	3347243	3347633	565	643	643	643	65.25979638	Chromosome	3347243	3347633	633	633	633	70.77504345	Chromosome	3347243	3347633	628	628	628	66.2054571	Chromosome	3347243	3347633	634.6666667	0	0	0
BCG_3057	57	12	17.66666667	1.075714286	0.91261859	-1.007253249	-9.45033E-08	0.983589196	212	212	212	19.28851112	Chromosome	3347811	3348360	243	243	243	18.25457497	Chromosome	3347811	3348360	245	245	245	23.27217692	Chromosome	3347811	3348360	233.3333333	269	269	269	19.3945311	Chromosome	3347811	3348360	251	251	251	19.93620169	Chromosome	3347811	3348360	233	233	233	17.44947353	Chromosome	3347811	3348360	251	0	0	0
BCG_3058c	911	252	457.3333333	1.238816362	0.003732092	1.14609638	1.56654E-05	0.01448602	1934	1934	1934	106.980324	Chromosome	3348450	3349353	2186	2186	2186	99.83899568	Chromosome	3348450	3349353	1625	1625	1625	93.844513	Chromosome	3348450	3349353	1915	2536	2536	2536	111.1631507	Chromosome	3348450	3349353	2120	2120	2120	102.3738774	Chromosome	3348450	3349353	2461	2461	2461	112.0527747	Chromosome	3348450	3349353	2372.333333	0	0	0
BCG_3059	971	550	409.3333333	1.144708932	0.12652349	1.063248424	9.98963E-06	0.245439747	2745	2745	2745	126.6044822	Chromosome	3349810	3350893	3356	3356	3356	127.8001289	Chromosome	3349810	3350893	2385	2385	2385	114.8426477	Chromosome	3349810	3350893	2828.666667	3355	3355	3355	122.6205942	Chromosome	3349810	3350893	3064	3064	3064	123.3676653	Chromosome	3349810	3350893	3295	3295	3295	125.0908991	Chromosome	3349810	3350893	3238	0	0	0
BCG_3060c	552	252	44	1.028442146	0.369280495	-1.048978051	-4.03711E-06	0.539995735	1577	1577	1577	115.1624196	Chromosome	3350889	3351573	1808	1808	1808	109.0134592	Chromosome	3350889	3351573	1256	1256	1256	95.75838382	Chromosome	3350889	3351573	1547	1683	1683	1683	97.39291459	Chromosome	3350889	3351573	1419	1419	1419	90.46223958	Chromosome	3350889	3351573	1671	1671	1671	100.4428668	Chromosome	3350889	3351573	1591	0	0	0
BCG_3061c	564	237	-68	-1.030709017	0.007679277	-1.11533325	-1.32332E-05	0.026447929	2227	2227	2227	103.2855825	Chromosome	3351645	3352722	2561	2561	2561	98.06898298	Chromosome	3351645	3352722	2059	2059	2059	99.69741852	Chromosome	3351645	3352722	2282.333333	2350	2350	2350	86.36773045	Chromosome	3351645	3352722	1997	1997	1997	80.85435244	Chromosome	3351645	3352722	2296	2296	2296	87.65060783	Chromosome	3351645	3352722	2214.333333	0	0	0
BCG_3062c	670	341	218.3333333	1.077004467	0.923939965	-1.003470463	-5.49485E-07	0.990519854	2758	2758	2758	140.0020364	Chromosome	3352856	3353840	3209	3209	3209	134.4969435	Chromosome	3352856	3353840	2539	2539	2539	134.558418	Chromosome	3352856	3353840	2835.333333	3202	3202	3202	128.8028811	Chromosome	3352856	3353840	2860	2860	2860	126.7394962	Chromosome	3352856	3353840	3099	3099	3099	129.4867199	Chromosome	3352856	3353840	3053.666667	0	0	0
BCG_3063c	412	189	21.33333333	1.017414966	0.218485996	-1.056985709	-3.68291E-06	0.366261197	1095	1095	1095	71.4970089	Chromosome	3353850	3354615	1496	1496	1496	80.65066537	Chromosome	3353850	3354615	1084	1084	1084	73.89433021	Chromosome	3353850	3354615	1225	1284	1284	1284	66.4359175	Chromosome	3353850	3354615	1156	1156	1156	65.89272081	Chromosome	3353850	3354615	1299	1299	1299	69.81463433	Chromosome	3353850	3354615	1246.333333	0	0	0
BCG_3065c	709	228	387	1.192218543	0.024396846	1.100090349	1.13205E-05	0.067997567	1998	1998	1998	115.5092943	Chromosome	3355486	3356350	2196	2196	2196	104.8229529	Chromosome	3355486	3356350	1846	1846	1846	111.4195048	Chromosome	3355486	3356350	2013.333333	2555	2555	2555	117.0513725	Chromosome	3355486	3356350	2226	2226	2226	112.3446665	Chromosome	3355486	3356350	2420	2420	2420	115.1596603	Chromosome	3355486	3356350	2400.333333	0	0	0
BCG_3066c	2493	1870	1520.666667	1.212047969	0.000703523	1.124055525	4.97762E-05	0.003619014	6602	6602	6602	268.1054225	Chromosome	3356364	3357594	8311	8311	8311	278.6672727	Chromosome	3356364	3357594	6601	6601	6601	279.8645504	Chromosome	3356364	3357594	7171.333333	9094	9094	9094	292.6504437	Chromosome	3356364	3357594	8510	8510	8510	301.6931783	Chromosome	3356364	3357594	8472	8472	8472	283.1910915	Chromosome	3356364	3357594	8692	0	0	0
BCG_3067c	3238	1802	760	1.082372918	0.812272575	1.011392538	5.85055E-06	0.909970916	8209	8209	8209	238.1180393	Chromosome	3357631	3359353	11354	11354	11354	271.9277562	Chromosome	3357631	3359353	8116	8116	8116	245.7831813	Chromosome	3357631	3359353	9226.333333	9446	9446	9446	217.1271554	Chromosome	3357631	3359353	10502	10502	10502	265.9377001	Chromosome	3357631	3359353	10011	10011	10011	239.0248564	Chromosome	3357631	3359353	9986.333333	0	0	0
BCG_3068	2210	1137	611.6666667	1.094035052	0.616529209	1.018934706	6.8653E-06	0.764604373	5964	5964	5964	275.8348074	Chromosome	3359567	3360647	7880	7880	7880	300.9125204	Chromosome	3359567	3360647	5670	5670	5670	273.7805385	Chromosome	3359567	3360647	6504.666667	7204	7204	7204	264.0275813	Chromosome	3359567	3360647	7044	7044	7044	284.4046111	Chromosome	3359567	3360647	7101	7101	7101	270.3301646	Chromosome	3359567	3360647	7116.333333	0	0	0
BCG_3069	3251	2267	1219.333333	1.11019068	0.38750475	1.032838925	2.02878E-05	0.557349021	10150	10150	10150	487.0241556	Chromosome	3360716	3361757	13149	13149	13149	520.9305078	Chromosome	3360716	3361757	9898	9898	9898	495.8382086	Chromosome	3360716	3361757	11065.66667	12417	12417	12417	472.1340256	Chromosome	3360716	3361757	12449	12449	12449	521.4645372	Chromosome	3360716	3361757	11989	11989	11989	473.5119921	Chromosome	3360716	3361757	12285	0	0	0
BCG_3071c	734	628	362	1.209329221	0.017659878	1.131818216	1.26541E-05	0.053032232	1488	1488	1488	260.7913968	Chromosome	3362453	3362738	2217	2217	2217	320.8179279	Chromosome	3362453	3362738	1483	1483	1483	271.3560826	Chromosome	3362453	3362738	1729.333333	2028	2028	2028	281.6582257	Chromosome	3362453	3362738	2116	2116	2116	323.7515416	Chromosome	3362453	3362738	2130	2130	2130	307.2794347	Chromosome	3362453	3362738	2091.333333	0	0	0
BCG_3072c	1882	1464	709.6666667	1.09405372	0.676736836	1.014522796	6.12836E-06	0.812769404	6911	6911	6911	354.0555989	Chromosome	3362835	3363810	8793	8793	8793	371.9377451	Chromosome	3362835	3363810	6932	6932	6932	370.7637006	Chromosome	3362835	3363810	7545.333333	8396	8396	8396	340.8530329	Chromosome	3362835	3363810	7732	7732	7732	345.8026135	Chromosome	3362835	3363810	8637	8637	8637	364.2143522	Chromosome	3362835	3363810	8255	0	0	0
BCG_3073c	2538	1400	-308.6666667	-1.025650259	0.018753125	-1.114593617	-7.14168E-05	0.055205367	11138	11138	11138	353.2334676	Chromosome	3363940	3365515	13351	13351	13351	349.5996862	Chromosome	3363940	3365515	12538	12538	12538	415.1365552	Chromosome	3363940	3365515	12342.33333	13056	13056	13056	328.1171509	Chromosome	3363940	3365515	10813	10813	10813	299.3689034	Chromosome	3363940	3365515	12232	12232	12232	319.3123132	Chromosome	3363940	3365515	12033.66667	0	0	0
BCG_3074c	2519	1282	798.6666667	1.080581153	0.936784154	-1.003244626	-1.80034E-06	1	8874	8874	8874	598.186222	Chromosome	3365648	3366389	10993	10993	10993	611.837112	Chromosome	3365648	3366389	9867	9867	9867	694.4007642	Chromosome	3365648	3366389	9911.333333	11393	11393	11393	608.5821889	Chromosome	3365648	3366389	9711	9711	9711	571.4612513	Chromosome	3365648	3366389	11026	11026	11026	611.7845877	Chromosome	3365648	3366389	10710	0	0	0
BCG_3075c	5705	3801	2711	1.105839179	0.560265582	1.021739384	3.12674E-05	0.716190248	23740	23740	23740	569.5543573	Chromosome	3366516	3368598	28452	28452	28452	563.5985553	Chromosome	3366516	3368598	24651	24651	24651	617.4433058	Chromosome	3366516	3368598	25614.33333	28537	28537	28537	542.5339731	Chromosome	3366516	3368598	26994	26994	26994	565.3632307	Chromosome	3366516	3368598	29445	29445	29445	581.4730423	Chromosome	3366516	3368598	28325.33333	0	0	0
BCG_3076c	1985	579	57.33333333	1.009894725	0.16768299	-1.06212569	-1.88852E-05	0.302715085	5077	5077	5077	559.8145097	Chromosome	3368663	3369116	7062	7062	7062	642.9353539	Chromosome	3368663	3369116	5244	5244	5244	603.6813387	Chromosome	3368663	3369116	5794.333333	5568	5568	5568	486.519636	Chromosome	3368663	3369116	5823	5823	5823	560.5180852	Chromosome	3368663	3369116	6164	6164	6164	559.4524495	Chromosome	3368663	3369116	5851.666667	0	0	0
BCG_3077c	714	209	14.33333333	1.006178161	0.104340519	-1.068259617	-8.27195E-06	0.210087525	2092	2092	2092	435.397196	Chromosome	3369150	3369390	2791	2791	2791	479.6079696	Chromosome	3369150	3369390	2077	2077	2077	451.3033162	Chromosome	3369150	3369390	2320	2301	2301	2301	379.4938354	Chromosome	3369150	3369390	2289	2289	2289	415.8872369	Chromosome	3369150	3369390	2413	2413	2413	413.3755939	Chromosome	3369150	3369390	2334.333333	0	0	0
BCG_3078c	846	264	-221.3333333	-1.061876806	0.000219818	-1.149734083	-2.77719E-05	0.001335647	3749	3749	3749	507.486231	Chromosome	3369367	3369736	4193	4193	4193	468.6366961	Chromosome	3369367	3369736	3453	3453	3453	487.9928761	Chromosome	3369367	3369736	3798.333333	3717	3717	3717	398.7177257	Chromosome	3369367	3369736	3347	3347	3347	395.5217657	Chromosome	3369367	3369736	3667	3667	3667	408.5858249	Chromosome	3369367	3369736	3577	0	0	0
BCG_3079c	93	19	49.66666667	1.345707657	0.009113329	1.242756671	1.95809E-06	0.030501291	152	152	152	13.67999045	Chromosome	3369852	3370407	152	152	152	11.29505633	Chromosome	3369852	3370407	127	127	127	11.93311999	Chromosome	3369852	3370407	143.6666667	220	220	220	15.69022047	Chromosome	3369852	3370407	171	171	171	13.43520102	Chromosome	3369852	3370407	189	189	189	14.00127458	Chromosome	3369852	3370407	193.3333333	0	0	0
BCG_3080	204	34	27.66666667	1.050548112	0.679727017	-1.027219284	-8.11144E-07	0.815631973	565	565	565	45.88899235	Chromosome	3370498	3371113	636	636	636	42.6500747	Chromosome	3370498	3371113	441	441	441	37.39441501	Chromosome	3370498	3371113	547.3333333	645	645	645	41.51298355	Chromosome	3370498	3371113	531	531	531	37.64960697	Chromosome	3370498	3371113	549	549	549	36.70252815	Chromosome	3370498	3371113	575	0	0	0
BCG_3081	181	124	74.33333333	1.104205607	0.611631882	1.024578239	9.8107E-07	0.76015759	647	647	647	31.044791	Chromosome	3371122	3372163	828	828	828	32.80329002	Chromosome	3371122	3372163	665	665	665	33.31303382	Chromosome	3371122	3372163	713.3333333	774	774	774	29.42995376	Chromosome	3371122	3372163	789	789	789	33.0496843	Chromosome	3371122	3372163	800	800	800	31.59642954	Chromosome	3371122	3372163	787.6666667	0	0	0
BCG_3082c	296	29	-44	-1.039309113	0.009536407	-1.119944467	-6.9704E-06	0.031612276	1084	1084	1084	62.66870624	Chromosome	3372216	3373080	1351	1351	1351	64.48807346	Chromosome	3372216	3373080	1055	1055	1055	63.67691095	Chromosome	3372216	3373080	1163.333333	1106	1106	1106	50.66881331	Chromosome	3372216	3373080	1113	1113	1113	56.17233323	Chromosome	3372216	3373080	1139	1139	1139	54.20117897	Chromosome	3372216	3373080	1119.333333	0	0	0
BCG_3083c	341	14	-6.333333333	-1.008311461	0.215993915	-1.081815722	-3.23873E-06	0.364217215	607	607	607	46.57393061	Chromosome	3373143	3373794	948	948	948	60.05720892	Chromosome	3373143	3373794	750	750	750	60.0791175	Chromosome	3373143	3373794	768.3333333	759	759	759	46.14877059	Chromosome	3373143	3373794	782	782	782	52.38015825	Chromosome	3373143	3373794	745	745	745	47.05156095	Chromosome	3373143	3373794	762	0	0	0
BCG_3084	689	338	158.3333333	1.09178744	0.681695182	1.019510874	1.87191E-06	0.816360529	1540	1540	1540	52.01010567	Chromosome	3373909	3375388	2162	2162	2162	60.2872275	Chromosome	3373909	3375388	1473	1473	1473	51.93711751	Chromosome	3373909	3375388	1725	1827	1827	1827	48.89559348	Chromosome	3373909	3375388	1878	1878	1878	55.36922638	Chromosome	3373909	3375388	1945	1945	1945	54.06922982	Chromosome	3373909	3375388	1883.333333	0	0	0
BCG_3085c	2319	566	1241.666667	1.219673291	0.004286268	1.124428381	3.95113E-05	0.016323436	5632	5632	5632	190.983166	Chromosome	3376158	3377631	6198	6198	6198	173.5348167	Chromosome	3376158	3377631	5127	5127	5127	181.5113724	Chromosome	3376158	3377631	5652.333333	7446	7446	7446	200.0873505	Chromosome	3376158	3377631	6176	6176	6176	182.8292098	Chromosome	3376158	3377631	7060	7060	7060	197.0610107	Chromosome	3376158	3377631	6894	0	0	0
BCG_3086c	1150	82	-4	-1.000991654	0.139352637	-1.094880548	-1.97906E-05	0.262866784	4069	4069	4069	93.83490677	Chromosome	3377747	3379913	4057	4057	4057	77.24748554	Chromosome	3377747	3379913	3987	3987	3987	95.99111875	Chromosome	3377747	3379913	4037.666667	4506	4506	4506	82.34402348	Chromosome	3377747	3379913	3356	3356	3356	67.56231802	Chromosome	3377747	3379913	4239	4239	4239	80.46438865	Chromosome	3377747	3379913	4033.666667	0	0	0
BCG_3087	545	432	266.6666667	1.147031796	0.105395286	1.064321719	6.52081E-06	0.211788335	1686	1686	1686	55.25960708	Chromosome	3380069	3381593	2132	2132	2132	57.69524603	Chromosome	3380069	3381593	1623	1623	1623	55.5362847	Chromosome	3380069	3381593	1813.666667	2118	2118	2118	55.00983436	Chromosome	3380069	3381593	1955	1955	1955	55.93747214	Chromosome	3380069	3381593	2168	2168	2168	58.48884733	Chromosome	3380069	3381593	2080.333333	0	0	0
BCG_3088	246	15	-74.66666667	-1.070886076	0.000777023	-1.15552986	-8.50347E-06	0.003956732	1042	1042	1042	22.8580868	Chromosome	3381728	3384005	1287	1287	1287	23.31059251	Chromosome	3381728	3384005	1055	1055	1055	24.16198993	Chromosome	3381728	3384005	1128	1062	1062	1062	18.46123857	Chromosome	3381728	3384005	1041	1041	1041	19.93557381	Chromosome	3381728	3384005	1057	1057	1057	19.08581494	Chromosome	3381728	3384005	1053.333333	0	0	0
BCG_3089c	156	72	82.66666667	1.189747513	0.061115308	1.101910212	2.48629E-06	0.140764157	424	424	424	49.71545824	Chromosome	3384310	3384736	496	496	496	48.018642	Chromosome	3384310	3384736	387	387	387	47.37449961	Chromosome	3384310	3384736	435.6666667	543	543	543	50.45330018	Chromosome	3384310	3384736	482	482	482	49.33765239	Chromosome	3384310	3384736	530	530	530	51.15228306	Chromosome	3384310	3384736	518.3333333	0	0	0
BCG_3090	162	47	84.33333333	1.292485549	0.004450548	1.195873339	3.16382E-06	0.016814278	285	285	285	43.93746932	Chromosome	3384872	3385196	326	326	326	41.49639664	Chromosome	3384872	3385196	254	254	254	40.88198517	Chromosome	3384872	3385196	288.3333333	416	416	416	50.82152221	Chromosome	3384872	3385196	332	332	332	44.68215545	Chromosome	3384872	3385196	370	370	370	46.95214801	Chromosome	3384872	3385196	372.6666667	0	0	0
BCG_3092	119	78	63	1.241997439	0.029130164	1.1550618	2.25366E-06	0.078425868	243	243	243	29.53246113	Chromosome	3385913	3386324	321	321	321	32.21076259	Chromosome	3385913	3386324	217	217	217	27.53348481	Chromosome	3385913	3386324	260.3333333	336	336	336	32.35912756	Chromosome	3385913	3386324	330	330	330	35.01169687	Chromosome	3385913	3386324	304	304	304	30.41098685	Chromosome	3385913	3386324	323.3333333	0	0	0
BCG_3093c	462	230	102.6666667	1.077777778	0.912175552	1.004836995	3.55826E-07	0.983589196	1184	1184	1184	35.97369751	Chromosome	3386464	3388108	1619	1619	1619	40.61466093	Chromosome	3386464	3388108	1157	1157	1157	36.70073954	Chromosome	3386464	3388108	1320	1389	1389	1389	33.44258049	Chromosome	3386464	3388108	1465	1465	1465	38.85767872	Chromosome	3386464	3388108	1414	1414	1414	35.36277583	Chromosome	3386464	3388108	1422.666667	0	0	0
BCG_3094	118	35	-15.66666667	-1.039796782	0.037069922	-1.122579856	-2.50181E-06	0.094086216	395	395	395	49.44921359	Chromosome	3388177	3388576	472	472	472	48.78731296	Chromosome	3388177	3388576	361	361	361	47.18213361	Chromosome	3388177	3388576	409.3333333	431	431	431	42.75665514	Chromosome	3388177	3388576	354	354	354	38.68756606	Chromosome	3388177	3388576	396	396	396	40.80571969	Chromosome	3388177	3388576	393.6666667	0	0	0
BCG_3095	87	29	1.333333333	1.004895961	0.269886254	-1.073209938	-1.039E-06	0.428692896	258	258	258	33.82438583	Chromosome	3388572	3388953	323	323	323	34.96353559	Chromosome	3388572	3388953	236	236	236	32.30206578	Chromosome	3388572	3388953	272.3333333	300	300	300	31.16704497	Chromosome	3388572	3388953	246	246	246	28.15471744	Chromosome	3388572	3388953	275	275	275	29.67607567	Chromosome	3388572	3388953	273.6666667	0	0	0
BCG_3096	136	29	-27	-1.052563271	0.011558441	-1.136170972	-3.62866E-06	0.037441921	483	483	483	21.73498482	Chromosome	3388949	3390059	619	619	619	22.99881536	Chromosome	3388949	3390059	520	520	520	24.43000944	Chromosome	3388949	3390059	540.6666667	538	538	538	19.18486049	Chromosome	3388949	3390059	491	491	491	19.28854884	Chromosome	3388949	3390059	512	512	512	18.96468938	Chromosome	3388949	3390059	513.6666667	0	0	0
BCG_3097c	159	45	-48.33333333	-1.089395808	0.001169725	-1.177609766	-4.9794E-06	0.005616073	577	577	577	54.89739024	Chromosome	3390283	3390808	658	658	658	51.68974463	Chromosome	3390283	3390808	532	532	532	52.84398965	Chromosome	3390283	3390808	589	578	578	578	43.5780591	Chromosome	3390283	3390808	499	499	499	41.44596767	Chromosome	3390283	3390808	545	545	545	42.68113408	Chromosome	3390283	3390808	540.6666667	0	0	0
BCG_3098c	77	18	17.66666667	1.062352941	0.807831242	-1.015796421	-2.4667E-07	0.907010969	271	271	271	37.91720041	Chromosome	3390814	3391171	326	326	326	37.66059527	Chromosome	3390814	3391171	253	253	253	36.95690342	Chromosome	3390814	3391171	283.3333333	330	330	330	36.58853934	Chromosome	3390814	3391171	289	289	289	35.29967186	Chromosome	3390814	3391171	284	284	284	32.70761489	Chromosome	3390814	3391171	301	0	0	0
BCG_3099	729	610	400	1.233100233	0.001369433	1.148763282	1.42099E-05	0.006392273	1492	1492	1492	58.4512533	Chromosome	3391264	3392539	2138	2138	2138	69.15686734	Chromosome	3391264	3392539	1518	1518	1518	62.08759774	Chromosome	3391264	3392539	1716	2221	2221	2221	68.95054802	Chromosome	3391264	3392539	1999	1999	1999	68.36654787	Chromosome	3391264	3392539	2128	2128	2128	68.62149739	Chromosome	3391264	3392539	2116	0	0	0
BCG_3100c	2304	1606	1131.333333	1.18791872	0.024278707	1.108181673	3.62835E-05	0.067855873	5665	5665	5665	306.2408576	Chromosome	3392535	3393459	7322	7322	7322	326.81016	Chromosome	3392535	3393459	5074	5074	5074	286.3662033	Chromosome	3392535	3393459	6020.333333	6806	6806	6806	291.5542134	Chromosome	3392535	3393459	7271	7271	7271	343.133575	Chromosome	3392535	3393459	7378	7378	7378	328.2958791	Chromosome	3392535	3393459	7151.666667	0	0	0
BCG_3101	308	95	97.33333333	1.132787631	0.519482454	1.043952501	1.8093E-06	0.679210763	781	781	781	81.78390515	Chromosome	3393557	3394034	799	799	799	69.08220587	Chromosome	3393557	3394034	619	619	619	67.67301719	Chromosome	3393557	3394034	733	927	927	927	76.92379532	Chromosome	3393557	3394034	704	704	704	64.35693042	Chromosome	3393557	3394034	860	860	860	74.12740961	Chromosome	3393557	3394034	830.3333333	0	0	0
BCG_3102	466	49	-91	-1.064584812	0.001470767	-1.145852627	-1.06653E-05	0.006771236	1406	1406	1406	38.75808552	Chromosome	3394026	3395838	1780	1780	1780	40.5134852	Chromosome	3394026	3395838	1314	1314	1314	37.81642253	Chromosome	3394026	3395838	1500	1473	1473	1473	32.17687786	Chromosome	3394026	3395838	1397	1397	1397	33.6185714	Chromosome	3394026	3395838	1357	1357	1357	30.79075982	Chromosome	3394026	3395838	1409	0	0	0
BCG_3103	122	41	32.66666667	1.088527552	0.873192657	1.009627315	1.9871E-07	0.951008908	365	365	365	45.35258027	Chromosome	3395838	3396240	432	432	432	44.3195651	Chromosome	3395838	3396240	310	310	310	40.21415159	Chromosome	3395838	3396240	369	417	417	417	41.05909289	Chromosome	3395838	3396240	382	382	382	41.43605029	Chromosome	3395838	3396240	406	406	406	41.52395696	Chromosome	3395838	3396240	401.6666667	0	0	0
BCG_3104c	78	31	18	1.090604027	0.85790036	1.01311672	1.4566E-07	0.941472695	164	164	164	9.893471352	Chromosome	3396255	3397083	242	242	242	12.05376792	Chromosome	3396255	3397083	190	190	190	11.96648316	Chromosome	3396255	3397083	198.6666667	222	222	222	10.61260466	Chromosome	3396255	3397083	221	221	221	11.63865993	Chromosome	3396255	3397083	207	207	207	10.27871348	Chromosome	3396255	3397083	216.6666667	0	0	0
BCG_3105c	364	209	159.6666667	1.123708678	0.340691772	1.043001695	3.10509E-06	0.510025953	1246	1246	1246	18.67316428	Chromosome	3397141	3400474	1495	1495	1495	18.49880504	Chromosome	3397141	3400474	1131	1131	1131	17.69581467	Chromosome	3397141	3400474	1290.666667	1455	1455	1455	17.27933515	Chromosome	3397141	3400474	1465	1465	1465	19.1665238	Chromosome	3397141	3400474	1431	1431	1431	17.65237203	Chromosome	3397141	3400474	1450.333333	0	0	0
BCG_3106	264	164	108.6666667	1.143233743	0.216761405	1.059739859	2.53436E-06	0.364553272	725	725	725	29.22818782	Chromosome	3400525	3401764	889	889	889	29.59158658	Chromosome	3400525	3401764	662	662	662	27.86313332	Chromosome	3400525	3401764	758.6666667	926	926	926	29.58278307	Chromosome	3400525	3401764	787	787	787	27.69774851	Chromosome	3400525	3401764	889	889	889	29.50048842	Chromosome	3400525	3401764	867.3333333	0	0	0
BCG_3107c	692	294	66.66666667	1.037299515	0.533588129	-1.032784492	-3.1576E-06	0.691060027	1618	1618	1618	79.00199762	Chromosome	3401889	3402912	2218	2218	2218	89.41774317	Chromosome	3401889	3402912	1526	1526	1526	77.78971311	Chromosome	3401889	3402912	1787.333333	1912	1912	1912	73.97953594	Chromosome	3401889	3402912	1926	1926	1926	82.09594204	Chromosome	3401889	3402912	1724	1724	1724	69.28837554	Chromosome	3401889	3402912	1854	0	0	0
BCG_3108	63	23	8	1.030037547	0.472995029	-1.046940616	-6.68624E-07	0.636287176	243	243	243	8.157151562	Chromosome	3402989	3404477	306	306	306	8.481180216	Chromosome	3402989	3404477	250	250	250	8.761537969	Chromosome	3402989	3404477	266.3333333	273	273	273	7.26204715	Chromosome	3402989	3404477	280	280	280	8.205331694	Chromosome	3402989	3404477	270	270	270	7.46035656	Chromosome	3402989	3404477	274.3333333	0	0	0
BCG_3109	32	13	-12.33333333	-1.163716814	0.026344562	-1.255898746	-1.00135E-06	0.072615479	79	79	79	4.256793144	Chromosome	3404482	3405409	99	99	99	4.404465949	Chromosome	3404482	3405409	85	85	85	4.781701499	Chromosome	3404482	3405409	87.66666667	87	87	87	3.71482934	Chromosome	3404482	3405409	72	72	72	3.386833165	Chromosome	3404482	3405409	67	67	67	2.971623747	Chromosome	3404482	3405409	75.33333333	0	0	0
BCG_3110	53	9	-5.666666667	-1.071129707	0.278220999	-1.145698612	-6.04323E-07	0.439349749	63	63	63	3.78682046	Chromosome	3405405	3406236	116	116	116	5.756980544	Chromosome	3405405	3406236	77	77	77	4.832067265	Chromosome	3405405	3406236	85.33333333	69	69	69	3.286604272	Chromosome	3405405	3406236	92	92	92	4.827561834	Chromosome	3405405	3406236	78	78	78	3.859155965	Chromosome	3405405	3406236	79.66666667	0	0	0
BCG_3111	214	72	22	1.031235211	0.391112637	-1.044202342	-1.66642E-06	0.559942232	622	622	622	28.06583406	Chromosome	3406266	3407373	836	836	836	31.14558216	Chromosome	3406266	3407373	655	655	655	30.85580981	Chromosome	3406266	3407373	704.3333333	757	757	757	27.06746645	Chromosome	3406266	3407373	727	727	727	28.63702058	Chromosome	3406266	3407373	695	695	695	25.81284868	Chromosome	3406266	3407373	726.3333333	0	0	0
BCG_3112	143	27	-20.33333333	-1.055103884	0.064282625	-1.138152727	-2.64549E-06	0.145647093	310	310	310	10.91225454	Chromosome	3407410	3408829	453	453	453	13.16599249	Chromosome	3407410	3408829	405	405	405	14.88387101	Chromosome	3407410	3408829	389.3333333	386	386	386	10.76723663	Chromosome	3407410	3408829	359	359	359	11.03197057	Chromosome	3407410	3408829	362	362	362	10.4887788	Chromosome	3407410	3408829	369	0	0	0
BCG_3113	178	105	74.33333333	1.226166329	0.045337447	1.140832748	2.57788E-06	0.111152537	291	291	291	10.20030867	Chromosome	3408825	3410250	419	419	419	12.12654143	Chromosome	3408825	3410250	276	276	276	10.10037475	Chromosome	3408825	3410250	328.6666667	454	454	454	12.61073318	Chromosome	3408825	3410250	359	359	359	10.98552017	Chromosome	3408825	3410250	396	396	396	11.42560151	Chromosome	3408825	3410250	403	0	0	0
BCG_3114	167	56	33	1.056863871	0.6979302	-1.02066776	-6.5781E-07	0.829087628	504	504	504	16.64998837	Chromosome	3410246	3411758	671	671	671	18.30242034	Chromosome	3410246	3411758	566	566	566	19.52126288	Chromosome	3410246	3411758	580.3333333	623	623	623	16.30931061	Chromosome	3410246	3411758	595	595	595	17.15956271	Chromosome	3410246	3411758	622	622	622	16.91365023	Chromosome	3410246	3411758	613.3333333	0	0	0
BCG_3115	76	5	-30	-1.131386861	0.001669306	-1.220424356	-2.61224E-06	0.007513739	231	231	231	12.99374093	Chromosome	3412696	3413584	298	298	298	13.84015948	Chromosome	3412696	3413584	246	246	246	14.44659212	Chromosome	3412696	3413584	258.3333333	234	234	234	10.43043066	Chromosome	3412696	3413584	222	222	222	10.90136925	Chromosome	3412696	3413584	229	229	229	10.60281706	Chromosome	3412696	3413584	228.3333333	0	0	0
BCG_3116	1196	832	640	1.20561148	0.002196416	1.121646854	2.11175E-05	0.009479221	2891	2891	2891	85.34595104	Chromosome	3413601	3415293	3758	3758	3758	91.59973419	Chromosome	3413601	3415293	2689	2689	2689	82.87694111	Chromosome	3413601	3415293	3112.666667	3885	3885	3885	90.8845399	Chromosome	3413601	3415293	3650	3650	3650	94.06618857	Chromosome	3413601	3415293	3723	3723	3723	90.46725839	Chromosome	3413601	3415293	3752.666667	0	0	0
BCG_3120	1080	285	-318.3333333	-1.104991205	0.006301113	-1.210313726	-3.295E-05	0.022350388	3530	3530	3530	369.6506853	Chromosome	3418458	3418935	3327	3327	3327	287.6551926	Chromosome	3418458	3418935	3194	3194	3194	349.1883957	Chromosome	3418458	3418935	3350.333333	3567	3567	3567	295.9947982	Chromosome	3418458	3418935	2487	2487	2487	227.3518266	Chromosome	3418458	3418935	3042	3042	3042	262.2041628	Chromosome	3418458	3418935	3032	0	0	0
BCG_3121	749	227	162	1.051510334	0.471957484	-1.029097711	-4.98722E-06	0.635103281	2813	2813	2813	123.2537297	Chromosome	3419032	3420172	3541	3541	3541	128.1028735	Chromosome	3419032	3420172	3081	3081	3081	140.9386531	Chromosome	3419032	3420172	3145	3562	3562	3562	123.6768491	Chromosome	3419032	3420172	3066	3066	3066	117.2757829	Chromosome	3419032	3420172	3293	3293	3293	118.7642228	Chromosome	3419032	3420172	3307	0	0	0
BCG_3122c	128	35	76	1.249452954	0.053204546	1.149373746	2.5639E-06	0.12621996	312	312	312	11.86026569	Chromosome	3420263	3421577	307	307	307	9.635645342	Chromosome	3420263	3421577	295	295	295	11.70765512	Chromosome	3420263	3421577	304.6666667	423	423	423	12.74219804	Chromosome	3420263	3421577	342	342	342	11.34937073	Chromosome	3420263	3421577	377	377	377	11.79627088	Chromosome	3420263	3421577	380.6666667	0	0	0
BCG_3123c	99	51	72.33333333	1.415708812	0.002650696	1.300316094	2.94936E-06	0.010919567	190	190	190	20.9503165	Chromosome	3421695	3422148	165	165	165	15.02185406	Chromosome	3421695	3422148	167	167	167	19.2247871	Chromosome	3421695	3422148	174	264	264	264	23.06774136	Chromosome	3421695	3422148	218	218	218	20.98453419	Chromosome	3421695	3422148	257	257	257	23.32564561	Chromosome	3421695	3422148	246.3333333	0	0	0
BCG_3124c	914	608	202.6666667	1.034226526	0.207157988	-1.048689969	-1.54516E-05	0.354011934	5616	5616	5616	329.2476574	Chromosome	3422898	3423750	6475	6475	6475	313.428132	Chromosome	3422898	3423750	5673	5673	5673	347.2293751	Chromosome	3422898	3423750	5921.333333	6530	6530	6530	303.370212	Chromosome	3422898	3423750	5617	5617	5617	287.4788314	Chromosome	3422898	3423750	6225	6225	6225	300.3990208	Chromosome	3422898	3423750	6124	0	0	0
BCG_3125c	723	406	173.3333333	1.058211127	0.592578499	-1.01929793	-3.1553E-06	0.744823891	2715	2715	2715	280.7746487	Chromosome	3423786	3424269	3438	3438	3438	293.5597694	Chromosome	3423786	3424269	2780	2780	2780	300.1517882	Chromosome	3423786	3424269	2977.666667	3213	3213	3213	263.3073264	Chromosome	3423786	3424269	3054	3054	3054	275.7166186	Chromosome	3423786	3424269	3186	3186	3186	271.2048129	Chromosome	3423786	3424269	3151	0	0	0
BCG_3126c	1382	973	453.3333333	1.0866518	0.793892781	1.008820505	2.57934E-06	0.899626183	4761	4761	4761	266.0087069	Chromosome	3424271	3425165	6143	6143	6143	283.3875671	Chromosome	3424271	3425165	4791	4791	4791	279.4678938	Chromosome	3424271	3425165	5231.666667	5781	5781	5781	255.9556962	Chromosome	3424271	3425165	5510	5510	5510	268.7541144	Chromosome	3424271	3425165	5764	5764	5764	265.0850314	Chromosome	3424271	3425165	5685	0	0	0
BCG_3127c	675	198	-64	-1.022245395	0.010720163	-1.107758822	-1.60596E-05	0.035092871	2820	2820	2820	204.1433357	Chromosome	3425165	3425855	3256	3256	3256	194.6135621	Chromosome	3425165	3425855	2747	2747	2747	207.6121847	Chromosome	3425165	3425855	2941	3105	3105	3105	178.119662	Chromosome	3425165	3425855	2581	2581	2581	163.1097625	Chromosome	3425165	3425855	2945	2945	2945	175.4829635	Chromosome	3425165	3425855	2877	0	0	0
BCG_3128c	562	274	313	1.17710298	0.037895421	1.087512571	8.67832E-06	0.095639696	1648	1648	1648	187.9395948	Chromosome	3425898	3426336	1964	1964	1964	184.929063	Chromosome	3425898	3426336	1690	1690	1690	201.2129202	Chromosome	3425898	3426336	1767.333333	2210	2210	2210	199.7181395	Chromosome	3425898	3426336	1933	1933	1933	192.4415229	Chromosome	3425898	3426336	2098	2098	2098	196.9382729	Chromosome	3425898	3426336	2080.333333	0	0	0
BCG_3129c	2787	1938	1765.666667	1.195562283	0.002706564	1.107610654	5.44247E-05	0.011104348	8510	8510	8510	458.5482235	Chromosome	3426337	3427264	10301	10301	10301	458.2869064	Chromosome	3426337	3427264	8275	8275	8275	465.5127047	Chromosome	3426337	3427264	9028.666667	10873	10873	10873	464.2682691	Chromosome	3426337	3427264	10448	10448	10448	491.4671238	Chromosome	3426337	3427264	11062	11062	11062	490.6283864	Chromosome	3426337	3427264	10794.33333	0	0	0
BCG_3130c	2023	1635	1334.666667	1.188264059	0.004323784	1.101506391	4.02868E-05	0.016419795	6546	6546	6546	287.5747332	Chromosome	3427253	3428390	8155	8155	8155	295.8021301	Chromosome	3427253	3428390	6567	6567	6567	301.1964311	Chromosome	3427253	3428390	7089.333333	8569	8569	8569	298.3108343	Chromosome	3427253	3428390	8202	8202	8202	314.5577154	Chromosome	3427253	3428390	8501	8501	8501	307.4031427	Chromosome	3427253	3428390	8424	0	0	0
BCG_3131	733	189	-81	-1.031497084	0.003772059	-1.111915723	-1.49207E-05	0.014613065	2408	2408	2408	87.73122977	Chromosome	3428493	3429864	3128	3128	3128	94.09511685	Chromosome	3428493	3429864	2422	2422	2422	92.12552036	Chromosome	3428493	3429864	2652.666667	2723	2723	2723	78.61574513	Chromosome	3428493	3429864	2395	2395	2395	76.17441096	Chromosome	3428493	3429864	2597	2597	2597	77.88130975	Chromosome	3428493	3429864	2571.666667	0	0	0
BCG_3132c	360	120	-41	-1.040209219	0.014034827	-1.11941815	-6.31226E-06	0.043809952	955	955	955	30.11503579	Chromosome	3429864	3431448	1290	1290	1290	33.58708624	Chromosome	3429864	3431448	937	937	937	30.84804768	Chromosome	3429864	3431448	1060.666667	1072	1072	1072	26.78791774	Chromosome	3429864	3431448	930	930	930	25.60170051	Chromosome	3429864	3431448	1057	1057	1057	27.43585897	Chromosome	3429864	3431448	1019.666667	0	0	0
BCG_3133	14	9	7	1.567567568	0.089040119	1.451432265	3.14087E-07	0.186641787	8	8	8	0.906121816	Chromosome	3431546	3431987	19	19	19	1.776858351	Chromosome	3431546	3431987	10	10	10	1.182509614	Chromosome	3431546	3431987	12.33333333	17	17	17	1.525842405	Chromosome	3431546	3431987	22	22	22	2.175329919	Chromosome	3431546	3431987	19	19	19	1.771388265	Chromosome	3431546	3431987	19.33333333	0	0	0
BCG_3134	50	18	31.33333333	1.583850932	0.001779407	1.46217369	1.39661E-06	0.007947229	54	54	54	2.497498256	Chromosome	3432135	3433215	51	51	51	1.947530272	Chromosome	3432135	3433215	56	56	56	2.704005318	Chromosome	3432135	3433215	53.66666667	72	72	72	2.638809807	Chromosome	3432135	3433215	82	82	82	3.310786217	Chromosome	3432135	3433215	101	101	101	3.845000229	Chromosome	3432135	3433215	85	0	0	0
BCG_3135	30	5	6.333333333	1.127516779	0.761664163	1.04375175	1.21918E-07	0.875653241	52	52	52	6.559086329	Chromosome	3433265	3433661	56	56	56	5.832176215	Chromosome	3433265	3433661	41	41	41	5.399231398	Chromosome	3433265	3433661	49.66666667	71	71	71	7.096799102	Chromosome	3433265	3433661	47	47	47	5.175397523	Chromosome	3433265	3433661	50	50	50	5.191269436	Chromosome	3433265	3433661	56	0	0	0
BCG_3136	15	6	9.333333333	1.259259259	0.278488751	1.166171493	3.36033E-07	0.439415154	36	36	36	3.50526071	Chromosome	3433657	3434170	39	39	39	3.135342852	Chromosome	3433657	3434170	33	33	33	3.354593064	Chromosome	3433657	3434170	36	48	48	48	3.703592712	Chromosome	3433657	3434170	46	46	46	3.910042772	Chromosome	3433657	3434170	42	42	42	3.366128392	Chromosome	3433657	3434170	45.33333333	0	0	0
BCG_3137	18	7	9.666666667	1.591836735	0.039208833	1.474654718	4.36379E-07	0.098461533	16	16	16	3.171426357	Chromosome	3434186	3434438	23	23	23	3.764134139	Chromosome	3434186	3434438	10	10	10	2.069391825	Chromosome	3434186	3434438	16.33333333	23	23	23	3.612656283	Chromosome	3434186	3434438	28	28	28	4.845053001	Chromosome	3434186	3434438	27	27	27	4.405162921	Chromosome	3434186	3434438	26	0	0	0
BCG_3138	30	11	18.66666667	1.378378378	0.045417949	1.276755943	7.66282E-07	0.111225195	52	52	52	3.8825085	Chromosome	3434559	3435228	54	54	54	3.328935943	Chromosome	3434559	3435228	42	42	42	3.273907784	Chromosome	3434559	3435228	49.33333333	69	69	69	4.082463603	Chromosome	3434559	3435228	72	72	72	4.692966135	Chromosome	3434559	3435228	63	63	63	3.871802388	Chromosome	3434559	3435228	68	0	0	0
BCG_3139	30	22	21	1.594339623	0.00330643	1.478259031	9.47755E-07	0.01306056	33	33	33	3.10423512	Chromosome	3435244	3435775	45	45	45	3.495069281	Chromosome	3435244	3435775	28	28	28	2.749835917	Chromosome	3435244	3435775	35.33333333	55	55	55	4.099845745	Chromosome	3435244	3435775	58	58	58	4.762933458	Chromosome	3435244	3435775	56	56	56	4.336029793	Chromosome	3435244	3435775	56.33333333	0	0	0
BCG_3140	0	0	0	1	1	1	0	1	0	0	0	0	Chromosome	3435936	3437184	0	0	0	0	Chromosome	3435936	3437184	0	0	0	0	Chromosome	3435936	3437184	0	0	0	0	0	Chromosome	3435936	3437184	0	0	0	0	Chromosome	3435936	3437184	0	0	0	0	Chromosome	3435936	3437184	0	0	0	0
BCG_3141	872	139	115.6666667	1.044091487	0.528287277	-1.030440521	-4.33088E-06	0.685736269	2596	2596	2596	110.8291534	Chromosome	3437261	3438431	3073	3073	3073	108.3214575	Chromosome	3437261	3438431	2201	2201	2201	98.10190723	Chromosome	3437261	3438431	2623.333333	2636	2636	2636	89.17823912	Chromosome	3437261	3438431	2735	2735	2735	101.9324612	Chromosome	3437261	3438431	2846	2846	2846	100.0110037	Chromosome	3437261	3438431	2739	0	0	0
BCG_3142	101	54	31.66666667	1.052083333	0.576257421	-1.027289046	-9.05781E-07	0.730372778	572	572	572	29.66913816	Chromosome	3438459	3439422	673	673	673	28.82216323	Chromosome	3438459	3439422	579	579	579	31.35418717	Chromosome	3438459	3439422	608	662	662	662	27.2101572	Chromosome	3438459	3439422	624	624	624	28.25526236	Chromosome	3438459	3439422	633	633	633	27.02565165	Chromosome	3438459	3439422	639.6666667	0	0	0
BCG_3143	643	527	294.6666667	1.133959691	0.173958126	1.05169847	6.35607E-06	0.31084321	2028	2028	2028	215.0711874	Chromosome	3439799	3440270	2588	2588	2588	226.6110907	Chromosome	3439799	3440270	1983	1983	1983	219.5558822	Chromosome	3439799	3440270	2199.666667	2626	2626	2626	220.6851769	Chromosome	3439799	3440270	2302	2302	2302	213.1206116	Chromosome	3439799	3440270	2555	2555	2555	223.0328064	Chromosome	3439799	3440270	2494.333333	0	0	0
BCG_3145	166	30	97.33333333	1.391420912	0.018090242	1.267632161	3.78091E-06	0.053962979	266	266	266	15.2720583	Chromosome	3441216	3442086	221	221	221	10.47636974	Chromosome	3441216	3442086	259	259	259	15.52472019	Chromosome	3441216	3442086	248.6666667	387	387	387	17.60723095	Chromosome	3441216	3442086	289	289	289	14.48503776	Chromosome	3441216	3442086	362	362	362	17.10755991	Chromosome	3441216	3442086	346	0	0	0
BCG_3146c	13	5	6.333333333	1.243589744	0.427701118	1.152415695	2.22708E-07	0.594516208	21	21	21	3.329997675	Chromosome	3442186	3442501	31	31	31	4.05871855	Chromosome	3442186	3442501	26	26	26	4.304334996	Chromosome	3442186	3442501	26	34	34	34	4.272358735	Chromosome	3442186	3442501	33	33	33	4.568192829	Chromosome	3442186	3442501	30	30	30	3.915700375	Chromosome	3442186	3442501	32.33333333	0	0	0
BCG_3147c	44	24	26	1.20855615	0.163393534	1.119681918	8.35951E-07	0.296831587	119	119	119	7.00123186	Chromosome	3442512	3443361	141	141	141	6.849347786	Chromosome	3442512	3443361	114	114	114	7.002295448	Chromosome	3442512	3443361	124.6666667	158	158	158	7.366288861	Chromosome	3442512	3443361	143	143	143	7.34462098	Chromosome	3442512	3443361	151	151	151	7.312535859	Chromosome	3442512	3443361	150.6666667	0	0	0
BCG_3148c	12	3	-1.666666667	-1.073529412	0.422237689	-1.159072417	-1.87964E-07	0.589845722	22	22	22	3.488568993	Chromosome	3443517	3443832	25	25	25	3.273160121	Chromosome	3443517	3443832	26	26	26	4.304334996	Chromosome	3443517	3443832	24.33333333	28	28	28	3.518413076	Chromosome	3443517	3443832	16	16	16	2.214881372	Chromosome	3443517	3443832	24	24	24	3.1325603	Chromosome	3443517	3443832	22.66666667	0	0	0
BCG_3149	412	75	-3	-1.002519597	0.109328372	-1.079552429	-4.91415E-06	0.21806198	1010	1010	1010	48.74344422	Chromosome	3443856	3444891	1422	1422	1422	56.66267103	Chromosome	3443856	3444891	1149	1149	1149	57.89258591	Chromosome	3443856	3444891	1193.666667	1212	1212	1212	46.35126792	Chromosome	3443856	3444891	1137	1137	1137	47.90282836	Chromosome	3443856	3444891	1223	1223	1223	48.58305929	Chromosome	3443856	3444891	1190.666667	0	0	0
BCG_3150c	10	2	-1.333333333	-1.173913043	0.488498876	-1.26250991	-1.06121E-07	0.650847693	8	8	8	1.138460743	Chromosome	3444877	3445228	10	10	10	1.174980556	Chromosome	3444877	3445228	9	9	9	1.337145487	Chromosome	3444877	3445228	9	13	13	13	1.466005448	Chromosome	3444877	3445228	7	7	7	0.869624898	Chromosome	3444877	3445228	3	3	3	0.351409008	Chromosome	3444877	3445228	7.666666667	0	0	0
BCG_3151c	10	5	-1	-1.035714286	0.513666794	-1.118257467	-1.72492E-07	0.673477952	25	25	25	2.145617058	Chromosome	3445309	3445891	30	30	30	2.125866882	Chromosome	3445309	3445891	32	32	32	2.867281044	Chromosome	3445309	3445891	29	28	28	28	1.904295737	Chromosome	3445309	3445891	23	23	23	1.7232405	Chromosome	3445309	3445891	33	33	33	2.331254604	Chromosome	3445309	3445891	28	0	0	0
BCG_3152	28	4	-7	-1.21	0.074557168	-1.311449367	-5.39574E-07	0.163329201	48	48	48	7.199994972	Chromosome	3446369	3446702	38	38	38	4.706273471	Chromosome	3446369	3446702	35	35	35	5.481091861	Chromosome	3446369	3446702	40.33333333	41	41	41	4.873477572	Chromosome	3446369	3446702	20	20	20	2.618947568	Chromosome	3446369	3446702	39	39	39	4.815253163	Chromosome	3446369	3446702	33.33333333	0	0	0
BCG_3153c	1086	319	-115.3333333	-1.041541602	0.075815009	-1.114308822	-1.65261E-05	0.164920136	2537	2537	2537	91.03668212	Chromosome	3446684	3448076	3532	3532	3532	104.6451864	Chromosome	3446684	3448076	2606	2606	2606	97.62891122	Chromosome	3446684	3448076	2891.666667	2446	2446	2446	69.55311194	Chromosome	3446684	3448076	3027	3027	3027	94.82311702	Chromosome	3446684	3448076	2856	2856	2856	84.35633824	Chromosome	3446684	3448076	2776.333333	0	0	0
BCG_3154	1015	270	-27.66666667	-1.013233418	0.254324126	-1.08043165	-8.75234E-06	0.408641116	1697	1697	1697	84.84994075	Chromosome	3448260	3449259	2712	2712	2712	111.9597689	Chromosome	3448260	3449259	1946	1946	1946	101.5829025	Chromosome	3448260	3449259	2118.333333	1879	1879	1879	74.44930372	Chromosome	3448260	3449259	2244	2244	2244	97.94863904	Chromosome	3448260	3449259	2149	2149	2149	88.44426537	Chromosome	3448260	3449259	2090.666667	0	0	0
BCG_3155c	743	430	302.6666667	1.104295888	0.56348332	1.021652494	3.52121E-06	0.719154503	2708	2708	2708	77.87248448	Chromosome	3449238	3450975	3291	3291	3291	78.13864218	Chromosome	3449238	3450975	2707	2707	2707	81.27027087	Chromosome	3449238	3450975	2902	3450	3450	3450	78.61739062	Chromosome	3449238	3450975	3026	3026	3026	75.96440611	Chromosome	3449238	3450975	3138	3138	3138	74.2765755	Chromosome	3449238	3450975	3204.666667	0	0	0
BCG_3156c	344	290	168	1.097731239	0.676470558	1.016742187	1.61276E-06	0.812691618	1609	1609	1609	122.8891344	Chromosome	3450971	3451625	1946	1946	1946	122.7164784	Chromosome	3450971	3451625	1602	1602	1602	127.7403299	Chromosome	3450971	3451625	1719	1907	1907	1907	115.4176675	Chromosome	3450971	3451625	1855	1855	1855	123.6822016	Chromosome	3450971	3451625	1899	1899	1899	119.3839566	Chromosome	3450971	3451625	1887	0	0	0
BCG_3157c	718	115	35	1.014183439	0.137006814	-1.062205941	-8.08242E-06	0.260636075	2385	2385	2385	147.6216441	Chromosome	3451652	3452459	2868	2868	2868	146.5694333	Chromosome	3451652	3452459	2150	2150	2150	138.9338898	Chromosome	3451652	3452459	2467.666667	2549	2549	2549	125.0246505	Chromosome	3451652	3452459	2500	2500	2500	135.0851208	Chromosome	3451652	3452459	2459	2459	2459	125.2805772	Chromosome	3451652	3452459	2502.666667	0	0	0
BCG_3158	3374	2697	1602.666667	1.142038405	0.083839576	1.061889199	3.89757E-05	0.178430084	10099	10099	10099	440.1786193	Chromosome	3453043	3454189	13473	13473	13473	484.861263	Chromosome	3453043	3454189	10278	10278	10278	467.6998877	Chromosome	3453043	3454189	11283.33333	13131	13131	13131	453.5368007	Chromosome	3453043	3454189	12552	12552	12552	477.6055387	Chromosome	3453043	3454189	12975	12975	12975	465.5019457	Chromosome	3453043	3454189	12886	0	0	0
BCG_3159	627	408	-7	-1.002409362	0.099183159	-1.090392126	-1.35984E-05	0.202125155	2611	2611	2611	114.1026762	Chromosome	3454840	3455983	3107	3107	3107	112.1070228	Chromosome	3454840	3455983	3019	3019	3019	137.7400234	Chromosome	3454840	3455983	2912.333333	3223	3223	3223	111.612651	Chromosome	3454840	3455983	2596	2596	2596	99.03746133	Chromosome	3454840	3455983	2897	2897	2897	104.2079894	Chromosome	3454840	3455983	2905.333333	0	0	0
BCG_3160	293	89	48.33333333	1.053485799	0.686944615	-1.020857352	-1.03133E-06	0.820611239	854	854	854	54.4792723	Chromosome	3456439	3457222	1075	1075	1075	56.62190783	Chromosome	3456439	3457222	782	782	782	52.08207288	Chromosome	3456439	3457222	903.6666667	943	943	943	47.67045303	Chromosome	3456439	3457222	974	974	974	54.2423175	Chromosome	3456439	3457222	939	939	939	49.30631908	Chromosome	3456439	3457222	952	0	0	0
BCG_3161	254	3	-65	-1.074484339	0.001007278	-1.157662276	-7.14122E-06	0.004948052	846	846	846	38.80410513	Chromosome	3457241	3458330	1100	1100	1100	41.65840154	Chromosome	3457241	3458330	867	867	867	41.51781483	Chromosome	3457241	3458330	937.6666667	887	887	887	32.24000412	Chromosome	3457241	3458330	864	864	864	34.59608093	Chromosome	3457241	3458330	867	867	867	32.73331346	Chromosome	3457241	3458330	872.6666667	0	0	0
BCG_3162	4158	931	-320	-1.030499428	0.024381047	-1.103008561	-5.61387E-05	0.067997567	9331	9331	9331	331.2602164	Chromosome	3458409	3459816	13489	13489	13489	395.3879719	Chromosome	3458409	3459816	9616	9616	9616	356.4048679	Chromosome	3458409	3459816	10812	10360	10360	10360	291.4506354	Chromosome	3458409	3459816	10547	10547	10547	326.8706226	Chromosome	3458409	3459816	10569	10569	10569	308.8435616	Chromosome	3458409	3459816	10492	0	0	0
BCG_3163	4029	1012	665	1.038192783	0.27290893	-1.040409051	-3.78977E-05	0.432812315	15794	15794	15794	654.1540208	Chromosome	3459836	3461042	19823	19823	19823	677.8910022	Chromosome	3459836	3461042	16618	16618	16618	718.5793237	Chromosome	3459836	3461042	17411.66667	19053	19053	19053	625.3388464	Chromosome	3459836	3461042	17630	17630	17630	637.4498836	Chromosome	3459836	3461042	17547	17547	17547	598.2108972	Chromosome	3459836	3461042	18076.66667	0	0	0
BCG_3164	1116	444	112.3333333	1.025503254	0.139207485	-1.052841423	-1.2369E-05	0.262715857	4132	4132	4132	212.3387406	Chromosome	3461141	3462113	5099	5099	5099	216.3498226	Chromosome	3461141	3462113	3983	3983	3983	213.6915314	Chromosome	3461141	3462113	4404.666667	4832	4832	4832	196.7705091	Chromosome	3461141	3462113	4143	4143	4143	185.8616165	Chromosome	3461141	3462113	4576	4576	4576	193.5612877	Chromosome	3461141	3462113	4517	0	0	0
BCG_3165c	340	209	161.6666667	1.155748234	0.13801654	1.073021475	4.23973E-06	0.261201645	980	980	980	114.1048154	Chromosome	3462164	3462593	1208	1208	1208	116.1308055	Chromosome	3462164	3462593	926	926	926	112.5633383	Chromosome	3462164	3462593	1038	1144	1144	1144	105.5523923	Chromosome	3462164	3462593	1189	1189	1189	120.8552731	Chromosome	3462164	3462593	1266	1266	1266	121.3319466	Chromosome	3462164	3462593	1199.666667	0	0	0
BCG_3166	105	31	68.66666667	1.249394673	0.063851381	1.148943936	2.31124E-06	0.145077533	272	272	272	33.79699132	Chromosome	3462700	3463102	275	275	275	28.21268611	Chromosome	3462700	3463102	279	279	279	36.19273643	Chromosome	3462700	3463102	275.3333333	377	377	377	37.12057079	Chromosome	3462700	3463102	306	306	306	33.19222876	Chromosome	3462700	3463102	349	349	349	35.69423886	Chromosome	3462700	3463102	344	0	0	0
BCG_3167c	572	202	115	1.054270882	0.560272807	-1.024759443	-2.86766E-06	0.716190248	1856	1856	1856	75.37165469	Chromosome	3463134	3464364	2428	2428	2428	81.41067719	Chromosome	3463134	3464364	2073	2073	2073	87.88959446	Chromosome	3463134	3464364	2119	2348	2348	2348	75.56006618	Chromosome	3463134	3464364	2079	2079	2079	73.70389162	Chromosome	3463134	3464364	2275	2275	2275	76.04576642	Chromosome	3463134	3464364	2234	0	0	0
BCG_3170	992	48	-135	-1.047032865	0.002578844	-1.125897077	-1.87534E-05	0.010722141	2621	2621	2621	184.1334157	Chromosome	3465674	3466385	3613	3613	3613	209.573399	Chromosome	3465674	3466385	2782	2782	2782	204.0472729	Chromosome	3465674	3466385	3005.333333	2964	2964	2964	165.0091196	Chromosome	3465674	3466385	2817	2817	2817	172.7660038	Chromosome	3465674	3466385	2830	2830	2830	163.6498406	Chromosome	3465674	3466385	2870.333333	0	0	0
BCG_3171	2405	300	51	1.006942869	0.111674691	-1.068963579	-2.64855E-05	0.221864053	6258	6258	6258	236.2712636	Chromosome	3466384	3467707	8663	8663	8663	270.0512964	Chromosome	3466384	3467707	7116	7116	7116	280.4912805	Chromosome	3466384	3467707	7345.666667	7416	7416	7416	221.8754368	Chromosome	3466384	3467707	7337	7337	7337	241.824176	Chromosome	3466384	3467707	7437	7437	7437	231.1195531	Chromosome	3466384	3467707	7396.666667	0	0	0
BCG_3172	1495	629	439.6666667	1.076851366	0.948962264	-1.002290185	-7.31627E-07	1	5121	5121	5121	337.0141915	Chromosome	3467703	3468462	6616	6616	6616	359.4938929	Chromosome	3467703	3468462	5426	5426	5426	372.804618	Chromosome	3467703	3468462	5721	6559	6559	6559	342.0544175	Chromosome	3467703	3468462	5868	5868	5868	337.1237669	Chromosome	3467703	3468462	6055	6055	6055	327.9979454	Chromosome	3467703	3468462	6160.666667	0	0	0
BCG_3173	2232	992	388	1.04500638	0.350376701	-1.032031769	-1.4967E-05	0.519412396	7801	7801	7801	291.2254693	Chromosome	3468458	3469796	10033	10033	10033	309.2519844	Chromosome	3468458	3469796	8029	8029	8029	312.931019	Chromosome	3468458	3469796	8621	9410	9410	9410	278.3766848	Chromosome	3468458	3469796	8596	8596	8596	280.1440062	Chromosome	3468458	3469796	9021	9021	9021	277.2026139	Chromosome	3468458	3469796	9009	0	0	0
BCG_3174	5132	1551	-700.6666667	-1.03494713	0.001496759	-1.118263441	-0.000122937	0.00686738	18599	18599	18599	383.7337469	Chromosome	3469792	3472213	23731	23731	23731	404.2583939	Chromosome	3469792	3472213	19920	19920	19920	429.0795481	Chromosome	3469792	3472213	20750	20975	20975	20975	342.9308284	Chromosome	3469792	3472213	18811	18811	18811	338.8114944	Chromosome	3469792	3472213	20362	20362	20362	345.7995274	Chromosome	3469792	3472213	20049.33333	0	0	0
BCG_3176	1670	27	-159.6666667	-1.031854758	0.014389543	-1.111194628	-2.89407E-05	0.04481315	4393	4393	4393	345.0160327	Chromosome	3473553	3474189	6063	6063	6063	393.1590246	Chromosome	3473553	3474189	5060	5060	5060	414.8935384	Chromosome	3473553	3474189	5172	5023	5023	5023	312.6118316	Chromosome	3473553	3474189	4996	4996	4996	342.5361055	Chromosome	3473553	3474189	5018	5018	5018	324.3936117	Chromosome	3473553	3474189	5012.333333	0	0	0
BCG_3177	1622	594	166.3333333	1.027093061	0.154015754	-1.050697943	-1.65798E-05	0.283111	5478	5478	5478	346.8008985	Chromosome	3474185	3474974	7100	7100	7100	371.1240867	Chromosome	3474185	3474974	5840	5840	5840	385.99272	Chromosome	3474185	3474974	6139.333333	6516	6516	6516	326.8913442	Chromosome	3474185	3474974	5967	5967	5967	329.7767824	Chromosome	3474185	3474974	6434	6434	6434	335.2762614	Chromosome	3474185	3474974	6305.666667	0	0	0
BCG_3178	168	109	52	1.069487751	0.827224963	-1.009779345	-4.05905E-07	0.922182654	711	711	711	118.3814173	Chromosome	3474970	3475270	851	851	851	116.989289	Chromosome	3474970	3475270	683	683	683	118.7251478	Chromosome	3474970	3475270	748.3333333	834	834	834	110.038369	Chromosome	3474970	3475270	747	747	747	108.5776377	Chromosome	3474970	3475270	820	820	820	112.3806008	Chromosome	3474970	3475270	800.3333333	0	0	0
BCG_3181	2083	882	147.3333333	1.013349038	0.062892247	-1.068644389	-3.98056E-05	0.143870919	10752	10752	10752	336.5050282	Chromosome	3478836	3480432	12221	12221	12221	315.7996566	Chromosome	3478836	3480432	10138	10138	10138	331.2551735	Chromosome	3478836	3480432	11037	11703	11703	11703	290.2442779	Chromosome	3478836	3480432	10484	10484	10484	286.4409906	Chromosome	3478836	3480432	11366	11366	11366	292.8016477	Chromosome	3478836	3480432	11184.33333	0	0	0
BCG_3182c	176	64	34	1.054779807	0.658066904	-1.022232477	-7.54743E-07	0.79915201	574	574	574	16.19846326	Chromosome	3480437	3482207	732	732	732	17.05593809	Chromosome	3480437	3482207	556	556	556	16.38116539	Chromosome	3480437	3482207	620.6666667	711	711	711	15.89994723	Chromosome	3480437	3482207	615	615	615	15.15105557	Chromosome	3480437	3482207	638	638	638	14.8199304	Chromosome	3480437	3482207	654.6666667	0	0	0
BCG_3183c	385	60	-125.3333333	-1.097789337	0.000211812	-1.190045325	-1.26226E-05	0.001292344	1295	1295	1295	34.00904565	Chromosome	3482454	3484356	1539	1539	1539	33.37074509	Chromosome	3482454	3484356	1387	1387	1387	38.02850201	Chromosome	3482454	3484356	1407	1355	1355	1355	28.19863792	Chromosome	3482454	3484356	1154	1154	1154	26.45674052	Chromosome	3482454	3484356	1336	1336	1336	28.87983431	Chromosome	3482454	3484356	1281.666667	0	0	0
BCG_3184c	277	107	93.33333333	1.099786172	0.702208299	1.018252785	9.56034E-07	0.832453283	842	842	842	65.51070192	Chromosome	3484530	3485172	1072	1072	1072	68.86484172	Chromosome	3484530	3485172	892	892	892	72.45579003	Chromosome	3484530	3485172	935.3333333	1119	1119	1119	68.99131248	Chromosome	3484530	3485172	968	968	968	65.74782203	Chromosome	3484530	3485172	999	999	999	63.97778673	Chromosome	3484530	3485172	1028.666667	0	0	0
BCG_3186c	57	27	-13.33333333	-1.076335878	0.085972853	-1.167417875	-1.51721E-06	0.182296802	155	155	155	13.10024466	Chromosome	3486246	3486837	197	197	197	13.74727251	Chromosome	3486246	3486837	212	212	212	18.70646174	Chromosome	3486246	3486837	188	179	179	179	11.98850141	Chromosome	3486246	3486837	159	159	159	11.73142275	Chromosome	3486246	3486837	186	186	186	12.93970022	Chromosome	3486246	3486837	174.6666667	0	0	0
BCG_3187c	147	97	-17.66666667	-1.029526462	0.063062713	-1.115113853	-3.56983E-06	0.14401581	533	533	533	20.93029199	Chromosome	3486833	3488105	680	680	680	22.04751251	Chromosome	3486833	3488105	635	635	635	26.03333961	Chromosome	3486833	3488105	616	639	639	639	19.88442767	Chromosome	3486833	3488105	538	538	538	18.44319704	Chromosome	3486833	3488105	618	618	618	19.975613	Chromosome	3486833	3488105	598.3333333	0	0	0
BCG_3188c	165	18	6	1.008490566	0.169685273	-1.07085496	-2.62062E-06	0.305782264	699	699	699	36.25651674	Chromosome	3488134	3489097	793	793	793	33.96133052	Chromosome	3488134	3489097	628	628	628	34.00765033	Chromosome	3488134	3489097	706.6666667	706	706	706	29.01868729	Chromosome	3488134	3489097	688	688	688	31.15323798	Chromosome	3488134	3489097	744	744	744	31.76474696	Chromosome	3488134	3489097	712.6666667	0	0	0
BCG_3189c	23	9	2.333333333	1.016431925	0.439094591	-1.06266288	-4.69527E-07	0.605839373	141	141	141	14.58166684	Chromosome	3489104	3489587	154	154	154	13.14956501	Chromosome	3489104	3489587	131	131	131	14.14384326	Chromosome	3489104	3489587	142	148	148	148	12.12869104	Chromosome	3489104	3489587	138	138	138	12.45870772	Chromosome	3489104	3489587	147	147	147	12.51321641	Chromosome	3489104	3489587	144.3333333	0	0	0
BCG_3190c	154	12	-14	-1.043343653	0.09767782	-1.120190431	-2.01494E-06	0.19976402	317	317	317	16.49389473	Chromosome	3489583	3490543	424	424	424	18.21513607	Chromosome	3489583	3490543	270	270	270	14.66681456	Chromosome	3489583	3490543	337	341	341	341	14.0599085	Chromosome	3489583	3490543	320	320	320	14.535159	Chromosome	3489583	3490543	308	308	308	13.19101564	Chromosome	3489583	3490543	323	0	0	0
BCG_3191c	37	2	-10.66666667	-1.119850187	0.056270252	-1.207291862	-9.58484E-07	0.131710927	80	80	80	6.373201291	Chromosome	3490622	3491249	117	117	117	7.695841547	Chromosome	3490622	3491249	102	102	102	8.483516343	Chromosome	3490622	3491249	99.66666667	89	89	89	5.618518489	Chromosome	3490622	3491249	88	88	88	6.120066948	Chromosome	3490622	3491249	90	90	90	5.901653675	Chromosome	3490622	3491249	89	0	0	0
BCG_3192	61	10	-1	-1.008849558	0.427939636	-1.083515137	-4.9028E-07	0.594516208	89	89	89	3.909891729	Chromosome	3491293	3492430	150	150	150	5.440873024	Chromosome	3491293	3492430	103	103	103	4.724110309	Chromosome	3491293	3492430	114	109	109	109	3.794594577	Chromosome	3491293	3492430	113	113	113	4.33370176	Chromosome	3491293	3492430	117	117	117	4.230816104	Chromosome	3491293	3492430	113	0	0	0
BCG_3193	125	54	34.66666667	1.089423904	0.838877312	1.011337033	2.45743E-07	0.928938001	336	336	336	14.91838958	Chromosome	3492429	3493554	461	461	461	16.89998033	Chromosome	3492429	3493554	366	366	366	16.96570194	Chromosome	3492429	3493554	387.6666667	429	429	429	15.0939921	Chromosome	3492429	3493554	420	420	420	16.27937808	Chromosome	3492429	3493554	418	418	418	15.27645239	Chromosome	3492429	3493554	422.3333333	0	0	0
BCG_3194	375	33	-66.66666667	-1.046904315	0.002253201	-1.129449827	-9.54266E-06	0.009656916	1393	1393	1393	51.65575457	Chromosome	3493696	3495043	1723	1723	1723	52.75401009	Chromosome	3493696	3495043	1348	1348	1348	52.18738867	Chromosome	3493696	3495043	1488	1511	1511	1511	44.40135433	Chromosome	3493696	3495043	1360	1360	1360	44.0263168	Chromosome	3493696	3495043	1393	1393	1393	42.51892467	Chromosome	3493696	3495043	1421.333333	0	0	0
BCG_3196c	430	241	212.6666667	1.187426557	0.050449769	1.097756672	6.21253E-06	0.120893594	1053	1053	1053	108.8971289	Chromosome	3496073	3496556	1296	1296	1296	110.6612743	Chromosome	3496073	3496556	1055	1055	1055	113.9065239	Chromosome	3496073	3496556	1134.666667	1483	1483	1483	121.5327622	Chromosome	3496073	3496556	1169	1169	1169	105.5378936	Chromosome	3496073	3496556	1390	1390	1390	118.3222504	Chromosome	3496073	3496556	1347.333333	0	0	0
BCG_3197c	1197	772	680.6666667	1.207646939	0.001599443	1.11843263	2.17228E-05	0.007272327	3012	3012	3012	249.5013183	Chromosome	3496634	3497237	3797	3797	3797	259.693501	Chromosome	3496634	3497237	3025	3025	3025	261.6081904	Chromosome	3496634	3497237	3278	4209	4209	4209	276.2873253	Chromosome	3496634	3497237	3612	3612	3612	261.1989767	Chromosome	3496634	3497237	4055	4055	4055	276.4854605	Chromosome	3496634	3497237	3958.666667	0	0	0
BCG_3198	42	5	14	1.159090909	0.530494859	1.074793168	3.68952E-07	0.687716415	102	102	102	7.196181416	Chromosome	3497329	3498037	99	99	99	5.766864314	Chromosome	3497329	3498037	63	63	63	4.640348109	Chromosome	3497329	3498037	88	97	97	97	5.422977781	Chromosome	3497329	3498037	105	105	105	6.466913963	Chromosome	3497329	3498037	104	104	104	6.039470069	Chromosome	3497329	3498037	102	0	0	0
BCG_3199	77	10	-11.66666667	-1.053680982	0.070852707	-1.135389869	-1.52791E-06	0.157177649	228	228	228	7.653623688	Chromosome	3498051	3499539	268	268	268	7.427961758	Chromosome	3498051	3499539	191	191	191	6.693815008	Chromosome	3498051	3499539	229	212	212	212	5.639391926	Chromosome	3498051	3499539	218	218	218	6.388436819	Chromosome	3498051	3499539	222	222	222	6.13407095	Chromosome	3498051	3499539	217.3333333	0	0	0
BCG_3200c	56	5	2.333333333	1.026022305	0.699209327	-1.047269186	-2.25715E-07	0.830118109	87	87	87	13.6655565	Chromosome	3499535	3499853	119	119	119	15.43325876	Chromosome	3499535	3499853	63	63	63	10.33134107	Chromosome	3499535	3499853	89.66666667	105	105	105	13.06957687	Chromosome	3499535	3499853	83	83	83	11.38130375	Chromosome	3499535	3499853	88	88	88	11.37769543	Chromosome	3499535	3499853	92	0	0	0
BCG_3201c	110	32	41.33333333	1.1984	0.148832762	1.111711265	1.30121E-06	0.275846751	167	167	167	13.3040577	Chromosome	3499864	3500491	251	251	251	16.50988229	Chromosome	3499864	3500491	207	207	207	17.21654787	Chromosome	3499864	3500491	208.3333333	277	277	277	17.48684968	Chromosome	3499864	3500491	233	233	233	16.20426817	Chromosome	3499864	3500491	239	239	239	15.6721692	Chromosome	3499864	3500491	249.6666667	0	0	0
BCG_3202	17	12	-6.666666667	-1.13986014	0.103414893	-1.230654861	-5.71534E-07	0.208849406	56	56	56	3.248778219	Chromosome	3500637	3501498	59	59	59	2.826094348	Chromosome	3500637	3501498	48	48	48	2.907243149	Chromosome	3500637	3501498	54.33333333	57	57	57	2.620420889	Chromosome	3500637	3501498	42	42	42	2.127096439	Chromosome	3500637	3501498	44	44	44	2.101107518	Chromosome	3500637	3501498	47.66666667	0	0	0
BCG_3203	13	5	-6	-1.5625	0.042105235	-1.67656751	-3.7884E-07	0.10430615	8	8	8	1.109999225	Chromosome	3501628	3501988	21	21	21	2.405772689	Chromosome	3501628	3501988	21	21	21	3.042005983	Chromosome	3501628	3501988	16.66666667	9	9	9	0.989553678	Chromosome	3501628	3501988	9	9	9	1.090136925	Chromosome	3501628	3501988	14	14	14	1.598910986	Chromosome	3501628	3501988	10.66666667	0	0	0
BCG_3204	9	2	3.333333333	1.909090909	0.154593843	1.746472384	1.58057E-07	0.283785603	4	4	4	0.679591362	Chromosome	3502227	3502521	6	6	6	0.841669745	Chromosome	3502227	3502521	1	1	1	0.177376442	Chromosome	3502227	3502521	3.666666667	5	5	5	0.673165767	Chromosome	3502227	3502521	6	6	6	0.889907694	Chromosome	3502227	3502521	10	10	10	1.39846442	Chromosome	3502227	3502521	7	0	0	0
BCG_3205	119	70	71	1.265586035	0.010169712	1.174698529	2.6128E-06	0.033508537	251	251	251	9.718946702	Chromosome	3502808	3504098	314	314	314	10.03870597	Chromosome	3502808	3504098	237	237	237	9.580802896	Chromosome	3502808	3504098	267.3333333	321	321	321	9.849511024	Chromosome	3502808	3504098	338	338	338	11.42531103	Chromosome	3502808	3504098	356	356	356	11.34642481	Chromosome	3502808	3504098	338.3333333	0	0	0
BCG_3206c	37	25	19.33333333	1.141809291	0.476761104	1.058175206	4.44329E-07	0.640072415	124	124	124	14.23861075	Chromosome	3504444	3504879	155	155	155	14.69536027	Chromosome	3504444	3504879	130	130	130	15.58466119	Chromosome	3504444	3504879	136.3333333	161	161	161	14.6499441	Chromosome	3504444	3504879	155	155	155	15.53758376	Chromosome	3504444	3504879	151	151	151	14.27205274	Chromosome	3504444	3504879	155.6666667	0	0	0
BCG_3207c	45	24	31.33333333	1.290123457	0.041715983	1.194711282	1.17932E-06	0.103660233	100	100	100	11.02648237	Chromosome	3504881	3505334	118	118	118	10.74290169	Chromosome	3504881	3505334	106	106	106	12.20255948	Chromosome	3504881	3505334	108	145	145	145	12.66978219	Chromosome	3504881	3505334	143	143	143	13.76508435	Chromosome	3504881	3505334	130	130	130	11.7989647	Chromosome	3504881	3505334	139.3333333	0	0	0
BCG_3208	213	46	120.6666667	1.328792007	0.002199988	1.224242495	4.6264E-06	0.009479221	377	377	377	54.58300536	Chromosome	3505564	3505909	388	388	388	46.38210202	Chromosome	3505564	3505909	336	336	336	50.7882738	Chromosome	3505564	3505909	367	549	549	549	62.98724279	Chromosome	3505564	3505909	423	423	423	53.46410659	Chromosome	3505564	3505909	491	491	491	58.51418342	Chromosome	3505564	3505909	487.6666667	0	0	0
BCG_3209	94	23	51.33333333	1.37745098	0.003079151	1.276025696	2.10094E-06	0.012368741	137	137	137	20.7368037	Chromosome	3505905	3506235	160	160	160	19.99603274	Chromosome	3505905	3506235	111	111	111	17.54091762	Chromosome	3505905	3506235	136	205	205	205	24.58890957	Chromosome	3505905	3506235	158	158	158	20.87777384	Chromosome	3505905	3506235	199	199	199	24.79350283	Chromosome	3505905	3506235	187.3333333	0	0	0
BCG_3210	59	4	22	1.122905028	0.657756503	1.038906402	3.90777E-07	0.79915201	147	147	147	21.09955423	Chromosome	3506772	3507120	197	197	197	23.34666107	Chromosome	3506772	3507120	193	193	193	28.92153471	Chromosome	3506772	3507120	179	206	206	206	23.43081122	Chromosome	3506772	3507120	197	197	197	24.68470968	Chromosome	3506772	3507120	200	200	200	23.6292264	Chromosome	3506772	3507120	201	0	0	0
BCG_3211	117	44	43.33333333	1.147895336	0.397197203	1.06555402	1.07519E-06	0.565841158	241	241	241	19.38476907	Chromosome	3507116	3507737	341	341	341	22.64647307	Chromosome	3507116	3507737	297	297	297	24.94067017	Chromosome	3507116	3507737	293	344	344	344	21.92634236	Chromosome	3507116	3507737	358	358	358	25.13810108	Chromosome	3507116	3507737	307	307	307	20.32570074	Chromosome	3507116	3507737	336.3333333	0	0	0
BCG_3212c	738	545	458.3333333	1.193634699	0.005374973	1.106833689	1.41484E-05	0.019493946	2152	2152	2152	84.90704971	Chromosome	3507896	3509162	2747	2747	2747	89.48757719	Chromosome	3507896	3509162	2202	2202	2202	90.70409173	Chromosome	3507896	3509162	2367	2877	2877	2877	89.95089828	Chromosome	3507896	3509162	2709	2709	2709	93.30745435	Chromosome	3507896	3509162	2890	2890	2890	93.85618315	Chromosome	3507896	3509162	2825.333333	0	0	0
BCG_3213c	89	46	13.33333333	1.071942446	0.885631797	-1.012944333	-1.33012E-07	0.961699795	155	155	155	7.480429559	Chromosome	3509785	3510820	204	204	204	8.128822004	Chromosome	3509785	3510820	197	197	197	9.925882876	Chromosome	3509785	3510820	185.3333333	242	242	242	9.254956135	Chromosome	3509785	3510820	153	153	153	6.446027036	Chromosome	3509785	3510820	201	201	201	7.984623807	Chromosome	3509785	3510820	198.6666667	0	0	0
BCG_3214	40	12	11.33333333	1.141666667	0.585333845	1.058849402	2.63496E-07	0.738395808	78	78	78	8.433110994	Chromosome	3512034	3512496	98	98	98	8.748264322	Chromosome	3512034	3512496	64	64	64	7.224058735	Chromosome	3512034	3512496	80	104	104	104	8.910266881	Chromosome	3512034	3512496	80	80	80	7.550731949	Chromosome	3512034	3512496	90	90	90	8.00938713	Chromosome	3512034	3512496	91.33333333	0	0	0
BCG_3215c	4782	1882	708.6666667	1.044095076	0.446407614	-1.029610722	-2.58112E-05	0.612367996	14960	14960	14960	250.839704	Chromosome	3512665	3515644	19018	19018	19018	263.2886491	Chromosome	3512665	3515644	14236	14236	14236	249.207292	Chromosome	3512665	3515644	16071.33333	16368	16368	16368	217.4825726	Chromosome	3512665	3515644	16842	16842	16842	246.5268358	Chromosome	3512665	3515644	17130	17130	17130	236.4207613	Chromosome	3512665	3515644	16780	0	0	0
BCG_3216c	541	226	144	1.086451871	0.815423653	1.010367513	9.64527E-07	0.911728193	1590	1590	1590	77.63484315	Chromosome	3515735	3516758	1974	1974	1974	79.58098513	Chromosome	3515735	3516758	1433	1433	1433	73.04892457	Chromosome	3515735	3516758	1665.666667	1816	1816	1816	70.26508225	Chromosome	3515735	3516758	1850	1850	1850	78.85643447	Chromosome	3515735	3516758	1763	1763	1763	70.85580399	Chromosome	3515735	3516758	1809.666667	0	0	0
BCG_3217	493	248	223.6666667	1.163180934	0.087756969	1.077745292	5.96513E-06	0.185009858	1234	1234	1234	43.43781322	Chromosome	3516835	3518254	1581	1581	1581	45.95018569	Chromosome	3516835	3518254	1297	1297	1297	47.66513754	Chromosome	3516835	3518254	1370.666667	1727	1727	1727	48.1736209	Chromosome	3516835	3518254	1545	1545	1545	47.47742211	Chromosome	3516835	3518254	1511	1511	1511	43.78051043	Chromosome	3516835	3518254	1594.333333	0	0	0
BCG_3218	64	20	-17	-1.113585746	0.018613622	-1.201190722	-1.56228E-06	0.05495602	162	162	162	8.990993722	Chromosome	3518259	3519159	196	196	196	8.981551371	Chromosome	3518259	3519159	142	142	142	8.227901897	Chromosome	3518259	3519159	166.6666667	164	164	164	7.212746806	Chromosome	3518259	3519159	132	132	132	6.395469961	Chromosome	3518259	3519159	153	153	153	6.989525169	Chromosome	3518259	3519159	149.6666667	0	0	0
BCG_3219c	43	25	18	1.179401993	0.334666393	1.095632685	5.36711E-07	0.503810961	81	81	81	20.12909042	Chromosome	3519167	3519368	124	124	124	25.4427133	Chromosome	3519167	3519368	96	96	96	24.90682937	Chromosome	3519167	3519368	100.3333333	111	111	111	21.85879766	Chromosome	3519167	3519368	123	123	123	26.68394861	Chromosome	3519167	3519368	121	121	121	24.75073296	Chromosome	3519167	3519368	118.3333333	0	0	0
BCG_3222c	1491	808	379.3333333	1.069970487	0.829310981	-1.007243882	-2.17935E-06	0.923238061	5043	5043	5043	119.7801589	Chromosome	3521590	3523693	6356	6356	6356	124.647167	Chromosome	3521590	3523693	4865	4865	4865	120.6387537	Chromosome	3521590	3523693	5421.333333	6031	6031	6031	113.5139939	Chromosome	3521590	3523693	5520	5520	5520	114.4566016	Chromosome	3521590	3523693	5851	5851	5851	114.3903996	Chromosome	3521590	3523693	5800.666667	0	0	0
BCG_3223	126	42	4.666666667	1.012163336	0.355560583	-1.076261108	-1.53204E-06	0.525458349	399	399	399	78.15700425	Chromosome	3523816	3524071	395	395	395	63.884384	Chromosome	3523816	3524071	357	357	357	73.00814359	Chromosome	3523816	3524071	383.6666667	429	429	429	66.5911416	Chromosome	3523816	3524071	305	305	305	52.15557054	Chromosome	3523816	3524071	431	431	431	69.49216488	Chromosome	3523816	3524071	388.3333333	0	0	0
BCG_3224c	1230	850	770.3333333	1.202293417	0.001916273	1.114756178	2.44618E-05	0.008457832	3634	3634	3634	192.6944514	Chromosome	3524083	3525025	4377	4377	4377	191.6299738	Chromosome	3524083	3525025	3413	3413	3413	188.9420641	Chromosome	3524083	3525025	3808	4643	4643	4643	195.0954448	Chromosome	3524083	3525025	4484	4484	4484	207.5657738	Chromosome	3524083	3525025	4608	4608	4608	201.1223428	Chromosome	3524083	3525025	4578.333333	0	0	0
BCG_3225c	1296	807	573.6666667	1.107569223	0.450780789	1.026997418	8.06162E-06	0.616252719	5071	5071	5071	237.1687951	Chromosome	3525083	3526151	6112	6112	6112	236.0205887	Chromosome	3525083	3526151	4816	4816	4816	235.1573164	Chromosome	3525083	3526151	5333	5967	5967	5967	221.1485691	Chromosome	3525083	3526151	5875	5875	5875	239.8709526	Chromosome	3525083	3526151	5878	5878	5878	226.2856849	Chromosome	3525083	3526151	5906.666667	0	0	0
BCG_3226c	505	262	203	1.179699026	0.062017054	1.093659853	5.91029E-06	0.142272342	1057	1057	1057	15.97008867	Chromosome	3526212	3529518	1341	1341	1341	16.72875901	Chromosome	3526212	3529518	991	991	991	15.63198304	Chromosome	3526212	3529518	1129.666667	1496	1496	1496	17.91134061	Chromosome	3526212	3529518	1183	1183	1183	15.60353276	Chromosome	3526212	3529518	1319	1319	1319	16.40365769	Chromosome	3526212	3529518	1332.666667	0	0	0
BCG_3227c	469	272	299	1.244680851	0.000409686	1.1528778	1.04572E-05	0.002275846	1122	1122	1122	17.69061265	Chromosome	3529514	3532682	1408	1408	1408	18.32969668	Chromosome	3529514	3532682	1136	1136	1136	18.69977704	Chromosome	3529514	3532682	1222	1591	1591	1591	19.87853411	Chromosome	3529514	3532682	1408	1408	1408	19.380212	Chromosome	3529514	3532682	1564	1564	1564	20.29786349	Chromosome	3529514	3532682	1521	0	0	0
BCG_3228	99	85	48.33333333	1.247863248	0.057538458	1.160619279	1.745E-06	0.134367459	167	167	167	38.08969943	Chromosome	3532758	3532977	252	252	252	47.45633797	Chromosome	3532758	3532977	166	166	166	39.52821864	Chromosome	3532758	3532977	195	262	262	262	47.35398421	Chromosome	3532758	3532977	203	203	203	40.41968873	Chromosome	3532758	3532977	265	265	265	49.75085065	Chromosome	3532758	3532977	243.3333333	0	0	0
BCG_3229	288	172	114.3333333	1.157846295	0.151174618	1.078461763	3.16806E-06	0.279416697	679	679	679	50.24596491	Chromosome	3533118	3533793	891	891	891	54.43919913	Chromosome	3533118	3533793	603	603	603	46.58614877	Chromosome	3533118	3533793	724.3333333	864	864	864	50.6651483	Chromosome	3533118	3533793	851	851	851	54.97520138	Chromosome	3533118	3533793	801	801	801	48.78962667	Chromosome	3533118	3533793	838.6666667	0	0	0
BCG_3230	168	84	25	1.054269175	0.746093194	-1.019923565	-5.02018E-07	0.864531134	408	408	408	66.59995349	Chromosome	3533795	3534101	571	571	571	76.9577706	Chromosome	3533795	3534101	403	403	403	68.67946281	Chromosome	3533795	3534101	460.6666667	492	492	492	63.64188358	Chromosome	3533795	3534101	459	459	459	65.40821551	Chromosome	3533795	3534101	506	506	506	67.98730748	Chromosome	3533795	3534101	485.6666667	0	0	0
BCG_3231c	2141	708	74	1.013090394	0.15538263	-1.058017368	-1.72421E-05	0.284974145	5042	5042	5042	286.5161822	Chromosome	3534107	3534986	7029	7029	7029	329.7937831	Chromosome	3534107	3534986	4888	4888	4888	289.9917161	Chromosome	3534107	3534986	5653	5863	5863	5863	264.0160734	Chromosome	3534107	3534986	5568	5568	5568	276.2176291	Chromosome	3534107	3534986	5750	5750	5750	268.9538227	Chromosome	3534107	3534986	5727	0	0	0
BCG_3232c	1276	758	752	1.151929423	0.075276351	1.064510488	1.79217E-05	0.164327749	4739	4739	4739	200.7742873	Chromosome	3535012	3536191	5497	5497	5497	192.2869134	Chromosome	3535012	3536191	4613	4613	4613	204.0388746	Chromosome	3535012	3536191	4949.666667	5889	5889	5889	197.7092997	Chromosome	3535012	3536191	5422	5422	5422	200.533415	Chromosome	3535012	3536191	5794	5794	5794	202.0521321	Chromosome	3535012	3536191	5701.666667	0	0	0
BCG_3234	1050	733	634.3333333	1.232811353	0.000370831	1.145724779	2.2179E-05	0.002082956	2570	2570	2570	186.8579481	Chromosome	3537484	3538171	3223	3223	3223	193.482355	Chromosome	3537484	3538171	2381	2381	2381	180.7365251	Chromosome	3537484	3538171	2724.666667	3343	3343	3343	192.6100695	Chromosome	3537484	3538171	3303	3303	3303	209.6490401	Chromosome	3537484	3538171	3431	3431	3431	205.3348819	Chromosome	3537484	3538171	3359	0	0	0
BCG_3235c	277	164	164.3333333	1.263777421	0.001337692	1.171769231	5.98768E-06	0.006280456	572	572	572	104.6570698	Chromosome	3538157	3538430	724	724	724	109.3739043	Chromosome	3538157	3538430	573	573	573	109.4549091	Chromosome	3538157	3538430	623	776	776	776	112.5118907	Chromosome	3538157	3538430	737	737	737	117.7188152	Chromosome	3538157	3538430	849	849	849	127.8626776	Chromosome	3538157	3538430	787.3333333	0	0	0
BCG_3237c	407	235	205.3333333	1.125842697	0.313715645	1.041954162	3.83783E-06	0.481436528	1595	1595	1595	114.4686701	Chromosome	3539324	3540020	1830	1830	1830	108.4375374	Chromosome	3539324	3540020	1470	1470	1470	110.1415959	Chromosome	3539324	3540020	1631.666667	1877	1877	1877	106.7466812	Chromosome	3539324	3540020	1774	1774	1774	111.1438451	Chromosome	3539324	3540020	1860	1860	1860	109.8759028	Chromosome	3539324	3540020	1837	0	0	0
BCG_3238	5057	1044	43.66666667	1.002696139	0.063537319	-1.075349966	-6.34602E-05	0.144690011	13908	13908	13908	438.5758301	Chromosome	3540278	3541862	18965	18965	18965	493.7822407	Chromosome	3540278	3541862	15715	15715	15715	517.3714721	Chromosome	3540278	3541862	16196	16883	16883	16883	421.8847156	Chromosome	3540278	3541862	15396	15396	15396	423.8320227	Chromosome	3540278	3541862	16440	16440	16440	426.7223476	Chromosome	3540278	3541862	16239.66667	0	0	0
BCG_3239	2657	697	-447.3333333	-1.049263977	0.001849815	-1.136529932	-6.41925E-05	0.008207153	8570	8570	8570	349.7313734	Chromosome	3541874	3543098	10746	10746	10746	362.0788979	Chromosome	3541874	3543098	9267	9267	9267	394.8217009	Chromosome	3541874	3543098	9527.666667	9935	9935	9935	321.2815617	Chromosome	3541874	3543098	8089	8089	8089	288.1737774	Chromosome	3541874	3543098	9217	9217	9217	309.6042555	Chromosome	3541874	3543098	9080.333333	0	0	0
BCG_3240c	526	307	244.3333333	1.16819642	0.057109347	1.084005232	6.82201E-06	0.133519998	1395	1395	1395	86.99151229	Chromosome	3543173	3543974	1702	1702	1702	87.63242624	Chromosome	3543173	3543974	1261	1261	1261	82.09672647	Chromosome	3543173	3543974	1452.666667	1704	1704	1704	84.20471744	Chromosome	3543173	3543974	1600	1600	1600	87.10207641	Chromosome	3543173	3543974	1787	1787	1787	91.72564791	Chromosome	3543173	3543974	1697	0	0	0
BCG_3241	0	0	0	1	1	1	0	1	0	0	0	0	Chromosome	3544127	3544739	0	0	0	0	Chromosome	3544127	3544739	0	0	0	0	Chromosome	3544127	3544739	0	0	0	0	0	Chromosome	3544127	3544739	0	0	0	0	Chromosome	3544127	3544739	0	0	0	0	Chromosome	3544127	3544739	0	0	0	0
BCG_3242	0	0	0	1	1	1	0	1	0	0	0	0	Chromosome	3544735	3545854	0	0	0	0	Chromosome	3544735	3545854	0	0	0	0	Chromosome	3544735	3545854	0	0	0	0	0	Chromosome	3544735	3545854	0	0	0	0	Chromosome	3544735	3545854	0	0	0	0	Chromosome	3544735	3545854	0	0	0	0
BCG_3243	0	0	0	1	1	1	0	1	0	0	0	0	Chromosome	3546001	3546334	0	0	0	0	Chromosome	3546001	3546334	0	0	0	0	Chromosome	3546001	3546334	0	0	0	0	0	Chromosome	3546001	3546334	0	0	0	0	Chromosome	3546001	3546334	0	0	0	0	Chromosome	3546001	3546334	0	0	0	0
BCG_3244c	0	0	0	1	1	1	0	1	0	0	0	0	Chromosome	3546285	3546717	0	0	0	0	Chromosome	3546285	3546717	0	0	0	0	Chromosome	3546285	3546717	0	0	0	0	0	Chromosome	3546285	3546717	0	0	0	0	Chromosome	3546285	3546717	0	0	0	0	Chromosome	3546285	3546717	0	0	0	0
BCG_3245	0	0	0	1	1	1	0	1	0	0	0	0	Chromosome	3546949	3547915	0	0	0	0	Chromosome	3546949	3547915	0	0	0	0	Chromosome	3546949	3547915	0	0	0	0	0	Chromosome	3546949	3547915	0	0	0	0	Chromosome	3546949	3547915	0	0	0	0	Chromosome	3546949	3547915	0	0	0	0
BCG_3246	0	0	0	1	1	1	0	1	0	0	0	0	Chromosome	3548194	3548449	0	0	0	0	Chromosome	3548194	3548449	0	0	0	0	Chromosome	3548194	3548449	0	0	0	0	0	Chromosome	3548194	3548449	0	0	0	0	Chromosome	3548194	3548449	0	0	0	0	Chromosome	3548194	3548449	0	0	0	0
BCG_3247c	0	0	0	1	1	1	0	1	0	0	0	0	Chromosome	3548510	3550016	0	0	0	0	Chromosome	3548510	3550016	0	0	0	0	Chromosome	3548510	3550016	0	0	0	0	0	Chromosome	3548510	3550016	0	0	0	0	Chromosome	3548510	3550016	0	0	0	0	Chromosome	3548510	3550016	0	0	0	0
BCG_3248c	0	0	0	1	1	1	0	1	0	0	0	0	Chromosome	3550032	3550248	0	0	0	0	Chromosome	3550032	3550248	0	0	0	0	Chromosome	3550032	3550248	0	0	0	0	0	Chromosome	3550032	3550248	0	0	0	0	Chromosome	3550032	3550248	0	0	0	0	Chromosome	3550032	3550248	0	0	0	0
BCG_3249c	0	0	0	1	1	1	0	1	0	0	0	0	Chromosome	3550532	3550838	0	0	0	0	Chromosome	3550532	3550838	0	0	0	0	Chromosome	3550532	3550838	0	0	0	0	0	Chromosome	3550532	3550838	0	0	0	0	Chromosome	3550532	3550838	0	0	0	0	Chromosome	3550532	3550838	0	0	0	0
BCG_3250c	0	0	0	1	1	1	0	1	0	0	0	0	Chromosome	3550834	3551386	0	0	0	0	Chromosome	3550834	3551386	0	0	0	0	Chromosome	3550834	3551386	0	0	0	0	0	Chromosome	3550834	3551386	0	0	0	0	Chromosome	3550834	3551386	0	0	0	0	Chromosome	3550834	3551386	0	0	0	0
BCG_3251c	0	0	0	1	1	1	0	1	0	0	0	0	Chromosome	3551382	3552033	0	0	0	0	Chromosome	3551382	3552033	0	0	0	0	Chromosome	3551382	3552033	0	0	0	0	0	Chromosome	3551382	3552033	0	0	0	0	Chromosome	3551382	3552033	0	0	0	0	Chromosome	3551382	3552033	0	0	0	0
BCG_3252	0	0	0	1	1	1	0	1	0	0	0	0	Chromosome	3552332	3553181	0	0	0	0	Chromosome	3552332	3553181	0	0	0	0	Chromosome	3552332	3553181	0	0	0	0	0	Chromosome	3552332	3553181	0	0	0	0	Chromosome	3552332	3553181	0	0	0	0	Chromosome	3552332	3553181	0	0	0	0
BCG_3253	0	0	0	1	1	1	0	1	0	0	0	0	Chromosome	3553116	3553305	0	0	0	0	Chromosome	3553116	3553305	0	0	0	0	Chromosome	3553116	3553305	0	0	0	0	0	Chromosome	3553116	3553305	0	0	0	0	Chromosome	3553116	3553305	0	0	0	0	Chromosome	3553116	3553305	0	0	0	0
BCG_3254	0	0	0	1	1	1	0	1	0	0	0	0	Chromosome	3553282	3553501	0	0	0	0	Chromosome	3553282	3553501	0	0	0	0	Chromosome	3553282	3553501	0	0	0	0	0	Chromosome	3553282	3553501	0	0	0	0	Chromosome	3553282	3553501	0	0	0	0	Chromosome	3553282	3553501	0	0	0	0
BCG_3255c	0	0	0	1	1	1	0	1	0	0	0	0	Chromosome	3553497	3554922	0	0	0	0	Chromosome	3553497	3554922	0	0	0	0	Chromosome	3553497	3554922	0	0	0	0	0	Chromosome	3553497	3554922	0	0	0	0	Chromosome	3553497	3554922	0	0	0	0	Chromosome	3553497	3554922	0	0	0	0
BCG_3256c	0	0	0	1	1	1	0	1	0	0	0	0	Chromosome	3555045	3555804	0	0	0	0	Chromosome	3555045	3555804	0	0	0	0	Chromosome	3555045	3555804	0	0	0	0	0	Chromosome	3555045	3555804	0	0	0	0	Chromosome	3555045	3555804	0	0	0	0	Chromosome	3555045	3555804	0	0	0	0
BCG_3257	0	0	0	1	1	1	0	1	0	0	0	0	Chromosome	3555858	3557211	0	0	0	0	Chromosome	3555858	3557211	0	0	0	0	Chromosome	3555858	3557211	0	0	0	0	0	Chromosome	3555858	3557211	0	0	0	0	Chromosome	3555858	3557211	0	0	0	0	Chromosome	3555858	3557211	0	0	0	0
BCG_3258	40	9	-8.666666667	-1.115044248	0.079215575	-1.201854028	-7.89537E-07	0.170843003	79	79	79	3.973864295	Chromosome	3557207	3558200	103	103	103	4.27785217	Chromosome	3557207	3558200	70	70	70	3.676140161	Chromosome	3557207	3558200	84	85	85	85	3.388199903	Chromosome	3557207	3558200	63	63	63	2.766510626	Chromosome	3557207	3558200	78	78	78	3.229565566	Chromosome	3557207	3558200	75.33333333	0	0	0
BCG_3259c	0	0	0	1	1	1	0	1	0	0	0	0	Chromosome	3558232	3559516	0	0	0	0	Chromosome	3558232	3559516	0	0	0	0	Chromosome	3558232	3559516	0	0	0	0	0	Chromosome	3558232	3559516	0	0	0	0	Chromosome	3558232	3559516	0	0	0	0	Chromosome	3558232	3559516	0	0	0	0
BCG_3260c	0	0	0	1	1	1	0	1	0	0	0	0	Chromosome	3559593	3560736	0	0	0	0	Chromosome	3559593	3560736	0	0	0	0	Chromosome	3559593	3560736	0	0	0	0	0	Chromosome	3559593	3560736	0	0	0	0	Chromosome	3559593	3560736	0	0	0	0	Chromosome	3559593	3560736	0	0	0	0
BCG_3261c	172	74	-2.666666667	-1.002880807	0.072232873	-1.084360555	-4.05046E-06	0.159799878	893	893	893	87.46140951	Chromosome	3560845	3561355	1032	1032	1032	83.45403075	Chromosome	3560845	3561355	860	860	860	87.93697967	Chromosome	3560845	3561355	928.3333333	942	942	942	73.11055407	Chromosome	3560845	3561355	868	868	868	74.21481184	Chromosome	3560845	3561355	967	967	967	77.95698775	Chromosome	3560845	3561355	925.6666667	0	0	0
BCG_3262c	553	141	-131	-1.059572533	0.001056177	-1.145067887	-1.65491E-05	0.005138194	2255	2255	2255	126.8436614	Chromosome	3561351	3562239	2621	2621	2621	121.7283826	Chromosome	3561351	3562239	2114	2114	2114	124.1467307	Chromosome	3561351	3562239	2330	2179	2179	2179	97.12781368	Chromosome	3561351	3562239	2068	2068	2068	101.5496919	Chromosome	3561351	3562239	2350	2350	2350	108.8062013	Chromosome	3561351	3562239	2199	0	0	0
BCG_3264	53	11	-0.333333333	-1.001312336	0.211109532	-1.080810053	-1.06512E-06	0.358184579	235	235	235	18.28386574	Chromosome	3563782	3564424	288	288	288	18.50100225	Chromosome	3563782	3564424	240	240	240	19.4948314	Chromosome	3563782	3564424	254.3333333	267	267	267	16.46173408	Chromosome	3563782	3564424	244	244	244	16.57279811	Chromosome	3563782	3564424	251	251	251	16.07449897	Chromosome	3563782	3564424	254	0	0	0
BCG_3265c	537	133	-52.66666667	-1.031758794	0.009083881	-1.11167201	-9.60008E-06	0.030478612	1606	1606	1606	69.27430396	Chromosome	3564441	3565599	2032	2032	2032	72.36906149	Chromosome	3564441	3565599	1495	1495	1495	67.32492886	Chromosome	3564441	3565599	1711	1768	1768	1768	60.43284636	Chromosome	3564441	3565599	1537	1537	1537	57.87704504	Chromosome	3564441	3565599	1670	1670	1670	59.2934422	Chromosome	3564441	3565599	1658.333333	0	0	0
BCG_3266c	110	40	-21	-1.060057197	0.022802966	-1.144173849	-2.61436E-06	0.064536394	320	320	320	33.09314459	Chromosome	3565603	3566086	430	430	430	36.71631788	Chromosome	3565603	3566086	362	362	362	39.08451343	Chromosome	3565603	3566086	370.6666667	379	379	379	31.05928313	Chromosome	3565603	3566086	322	322	322	29.070318	Chromosome	3565603	3566086	348	348	348	29.62312457	Chromosome	3565603	3566086	349.6666667	0	0	0
BCG_3267c	290	76	-3.333333333	-1.003616637	0.143133735	-1.078657841	-3.76721E-06	0.268242729	859	859	859	58.37689801	Chromosome	3566146	3566881	1103	1103	1103	61.89078194	Chromosome	3566146	3566881	813	813	813	57.68281899	Chromosome	3566146	3566881	925	877	877	877	47.22931022	Chromosome	3566146	3566881	953	953	953	56.53880216	Chromosome	3566146	3566881	935	935	935	52.30256929	Chromosome	3566146	3566881	921.6666667	0	0	0
BCG_3268c	1089	491	559.6666667	1.16422144	0.093855074	1.07366839	1.40967E-05	0.193516112	3167	3167	3167	50.26741008	Chromosome	3566939	3570086	3774	3774	3774	49.45872873	Chromosome	3566939	3570086	3283	3283	3283	54.40231863	Chromosome	3566939	3570086	3408	4256	4256	4256	53.53086053	Chromosome	3566939	3570086	3479	3479	3479	48.20573705	Chromosome	3566939	3570086	4168	4168	4168	54.45399148	Chromosome	3566939	3570086	3967.666667	0	0	0
BCG_3269c	5690	4573	3481.666667	1.182467725	0.00537079	1.09779059	0.000104318	0.019493946	17728	17728	17728	310.7063093	Chromosome	3570164	3573014	22301	22301	22301	322.7136044	Chromosome	3570164	3573014	17214	17214	17214	314.9779909	Chromosome	3570164	3573014	19081	22779	22779	22779	316.3655189	Chromosome	3570164	3573014	22005	22005	22005	336.680183	Chromosome	3570164	3573014	22904	22904	22904	330.419163	Chromosome	3570164	3573014	22562.66667	0	0	0
BCG_3270c	442	217	84.33333333	1.055119826	0.618480856	-1.020974986	-1.75653E-06	0.766543728	1368	1368	1368	105.9403911	Chromosome	3573092	3573737	1810	1810	1810	115.7328523	Chromosome	3573092	3573737	1412	1412	1412	114.1611282	Chromosome	3573092	3573737	1530	1629	1629	1629	99.96793432	Chromosome	3573092	3573737	1527	1527	1527	103.2334316	Chromosome	3573092	3573737	1687	1687	1687	107.5360598	Chromosome	3573092	3573737	1614.333333	0	0	0
BCG_3271c	203	100	92	1.122177955	0.440199063	1.03760629	1.58826E-06	0.606466771	733	733	733	57.03010036	Chromosome	3574052	3574694	833	833	833	53.51157943	Chromosome	3574052	3574694	693	693	693	56.29132566	Chromosome	3574052	3574694	753	896	896	896	55.24237353	Chromosome	3574052	3574694	797	797	797	54.13327909	Chromosome	3574052	3574694	842	842	842	53.92321964	Chromosome	3574052	3574694	845	0	0	0
BCG_3272c	721	457	305.3333333	1.127897235	0.275541146	1.04340617	5.80409E-06	0.435958196	2222	2222	2222	131.6593387	Chromosome	3574731	3575574	2726	2726	2726	133.3632201	Chromosome	3574731	3575574	2214	2214	2214	136.9598627	Chromosome	3574731	3575574	2387.333333	2935	2935	2935	137.8097292	Chromosome	3574731	3575574	2464	2464	2464	127.4542056	Chromosome	3574731	3575574	2679	2679	2679	130.6603721	Chromosome	3574731	3575574	2692.666667	0	0	0
BCG_3273c	1833	892	502	1.053396681	0.443603891	-1.027435213	-1.40855E-05	0.609670295	8705	8705	8705	248.1817616	Chromosome	3575641	3577393	10527	10527	10527	247.8040029	Chromosome	3575641	3577393	8972	8972	8972	267.0535976	Chromosome	3575641	3577393	9401.333333	10538	10538	10538	238.0802889	Chromosome	3575641	3577393	9308	9308	9308	231.6665411	Chromosome	3575641	3577393	9864	9864	9864	231.4822598	Chromosome	3575641	3577393	9903.333333	0	0	0
BCG_3274c	8574	3838	4961.666667	1.194123477	0.009097124	1.102133229	0.00014665	0.030490841	23495	23495	23495	688.7173888	Chromosome	3577392	3579096	28248	28248	28248	683.6847778	Chromosome	3577392	3579096	24935	24935	24935	763.1028087	Chromosome	3577392	3579096	25559.33333	32069	32069	32069	744.9295044	Chromosome	3577392	3579096	28773	28773	28773	736.3030457	Chromosome	3577392	3579096	30721	30721	30721	741.2496641	Chromosome	3577392	3579096	30521	0	0	0
BCG_3276c	1647	489	674	1.143720236	0.191527712	1.056034888	1.47444E-05	0.334385827	4730	4730	4730	366.2997442	Chromosome	3579901	3580546	5219	5219	5219	333.7070475	Chromosome	3579901	3580546	4120	4120	4120	333.1047083	Chromosome	3579901	3580546	4689.666667	5767	5767	5767	353.9073525	Chromosome	3579901	3580546	4865	4865	4865	328.9002258	Chromosome	3579901	3580546	5459	5459	5459	347.9782754	Chromosome	3579901	3580546	5363.666667	0	0	0
BCG_3277c	8716	3932	1620.333333	1.050560103	0.449438488	-1.026021486	-4.5448E-05	0.615061222	28733	28733	28733	964.5244273	Chromosome	3580642	3582130	37449	37449	37449	1037.946791	Chromosome	3580642	3582130	29961	29961	29961	1050.017756	Chromosome	3580642	3582130	32047.66667	34794	34794	34794	925.5518995	Chromosome	3580642	3582130	32317	32317	32317	947.0418013	Chromosome	3580642	3582130	33893	33893	33893	936.4957959	Chromosome	3580642	3582130	33668	0	0	0
BCG_3278c	955	329	177.6666667	1.04668068	0.412004337	-1.032213618	-6.65781E-06	0.580365607	3366	3366	3366	264.3578343	Chromosome	3582234	3582870	4321	4321	4321	280.1979458	Chromosome	3582234	3582870	3731	3731	3731	305.9224885	Chromosome	3582234	3582870	3806	4060	4060	4060	252.6784862	Chromosome	3582234	3582870	3818	3818	3818	261.7699862	Chromosome	3582234	3582870	4073	4073	4073	263.3031448	Chromosome	3582234	3582870	3983.666667	0	0	0
BCG_3279c	253	77	29.33333333	1.039180766	0.477786842	-1.036178032	-1.46044E-06	0.640383627	642	642	642	175.2343039	Chromosome	3582866	3583049	895	895	895	201.7017851	Chromosome	3582866	3583049	709	709	709	202.040491	Chromosome	3582866	3583049	748.6666667	786	786	786	170.0085663	Chromosome	3582866	3583049	746	746	746	177.7578462	Chromosome	3582866	3583049	802	802	802	180.186409	Chromosome	3582866	3583049	778	0	0	0
BCG_3280c	224	60	9	1.014430786	0.375451663	-1.060857656	-2.0011E-06	0.545263434	509	509	509	151.3365015	Chromosome	3583053	3583221	733	733	733	179.9419776	Chromosome	3583053	3583221	629	629	629	195.2471187	Chromosome	3583053	3583221	623.6666667	589	589	589	138.7731229	Chromosome	3583053	3583221	649	649	649	168.4521106	Chromosome	3583053	3583221	660	660	660	161.5226405	Chromosome	3583053	3583221	632.6666667	0	0	0
BCG_3281c	1521	799	781.6666667	1.188519977	0.015172583	1.101617521	2.35708E-05	0.04678213	3572	3572	3572	142.622922	Chromosome	3583220	3584471	4833	4833	4833	159.3298993	Chromosome	3583220	3584471	4034	4034	4034	168.159673	Chromosome	3583220	3584471	4146.333333	5093	5093	5093	161.1445845	Chromosome	3583220	3584471	4605	4605	4605	160.514166	Chromosome	3583220	3584471	5086	5086	5086	167.1543942	Chromosome	3583220	3584471	4928	0	0	0
BCG_3282c	296	54	4	1.00505476	0.17348521	-1.069509071	-2.86859E-06	0.310273105	734	734	734	24.63929731	Chromosome	3584579	3586067	968	968	968	26.82935441	Chromosome	3584579	3586067	672	672	672	23.55101406	Chromosome	3584579	3586067	791.3333333	823	823	823	21.89254507	Chromosome	3584579	3586067	775	775	775	22.71118594	Chromosome	3584579	3586067	788	788	788	21.77318878	Chromosome	3584579	3586067	795.3333333	0	0	0
BCG_3283	551	209	36	1.022514071	0.280271702	-1.049934419	-4.23853E-06	0.441477288	1432	1432	1432	51.49629233	Chromosome	3586157	3587546	1958	1958	1958	58.13641375	Chromosome	3586157	3587546	1407	1407	1407	52.82446674	Chromosome	3586157	3587546	1599	1681	1681	1681	47.90323203	Chromosome	3586157	3587546	1641	1641	1641	51.51662186	Chromosome	3586157	3587546	1583	1583	1583	46.85731733	Chromosome	3586157	3587546	1635	0	0	0
BCG_3284c	1060	646	475	1.142087945	0.113587516	1.057406886	1.0744E-05	0.225109804	3139	3139	3139	127.7856076	Chromosome	3587523	3588750	3840	3840	3840	129.0697468	Chromosome	3587523	3588750	3050	3050	3050	129.6279182	Chromosome	3587523	3588750	3343	4110	4110	4110	132.5856761	Chromosome	3587523	3588750	3559	3559	3559	126.4807601	Chromosome	3587523	3588750	3785	3785	3785	126.8294394	Chromosome	3587523	3588750	3818	0	0	0
BCG_3285c	1224	297	549	1.140229885	0.246615249	1.05039106	1.10976E-05	0.399758561	3916	3916	3916	187.900157	Chromosome	3588757	3589798	4213	4213	4213	166.9085276	Chromosome	3588757	3589798	3616	3616	3616	181.1427523	Chromosome	3588757	3589798	3915	4840	4840	4840	184.032269	Chromosome	3588757	3589798	4129	4129	4129	172.9558257	Chromosome	3588757	3589798	4423	4423	4423	174.6887598	Chromosome	3588757	3589798	4464	0	0	0
BCG_3288	134	91	60.66666667	1.171213547	0.130471746	1.089050092	1.76113E-06	0.252007927	319	319	319	37.93818779	Chromosome	3591907	3592327	439	439	439	43.10751879	Chromosome	3591907	3592327	305	305	305	37.8698704	Chromosome	3591907	3592327	354.3333333	427	427	427	40.24184956	Chromosome	3591907	3592327	408	408	408	42.35960623	Chromosome	3591907	3592327	410	410	410	40.13592884	Chromosome	3591907	3592327	415	0	0	0
BCG_3290	791	268	-2.333333333	-1.000748823	0.031715558	-1.078530981	-1.2699E-05	0.083219807	2880	2880	2880	144.4336341	Chromosome	3593025	3594021	3633	3633	3633	150.4332561	Chromosome	3593025	3594021	2842	2842	2842	148.8017384	Chromosome	3593025	3594021	3118.333333	3164	3164	3164	125.740877	Chromosome	3593025	3594021	3036	3036	3036	132.9178998	Chromosome	3593025	3594021	3148	3148	3148	129.9493576	Chromosome	3593025	3594021	3116	0	0	0
BCG_3291	714	441	266.6666667	1.10970927	0.42127654	1.029939319	4.06706E-06	0.589115217	2288	2288	2288	84.84448418	Chromosome	3594017	3595364	2859	2859	2859	87.53552806	Chromosome	3594017	3595364	2145	2145	2145	83.04298865	Chromosome	3594017	3595364	2430.666667	2792	2792	2792	82.04406438	Chromosome	3594017	3595364	2571	2571	2571	83.22916212	Chromosome	3594017	3595364	2729	2729	2729	83.29802256	Chromosome	3594017	3595364	2697.333333	0	0	0
BCG_3292	295	90	31.66666667	1.025360384	0.232818666	-1.054251779	-3.60005E-06	0.383620072	1126	1126	1126	33.8409511	Chromosome	3595659	3597321	1421	1421	1421	35.26150583	Chromosome	3595659	3597321	1199	1199	1199	37.62109514	Chromosome	3595659	3597321	1248.666667	1393	1393	1393	33.17565037	Chromosome	3595659	3597321	1179	1179	1179	30.93312719	Chromosome	3595659	3597321	1269	1269	1269	31.39274948	Chromosome	3595659	3597321	1280.333333	0	0	0
BCG_3293c	1686	768	822	1.142981388	0.128275752	1.057514054	1.85382E-05	0.248480359	5697	5697	5697	263.486066	Chromosome	3597380	3598460	6465	6465	6465	246.8781021	Chromosome	3597380	3598460	5085	5085	5085	245.53334	Chromosome	3597380	3598460	5749	6771	6771	6771	248.1580723	Chromosome	3597380	3598460	6283	6283	6283	253.6789	Chromosome	3597380	3598460	6659	6659	6659	253.5035299	Chromosome	3597380	3598460	6571	0	0	0
BCG_3294c	1187	671	513	1.140342878	0.146748749	1.057197275	1.16919E-05	0.273239937	3578	3578	3578	199.9116054	Chromosome	3598461	3599355	4249	4249	4249	196.0139627	Chromosome	3598461	3599355	3139	3139	3139	183.1036775	Chromosome	3598461	3599355	3655.333333	4326	4326	4326	191.5350877	Chromosome	3598461	3599355	3867	3867	3867	188.6156371	Chromosome	3598461	3599355	4312	4312	4312	198.3078861	Chromosome	3598461	3599355	4168.333333	0	0	0
BCG_3295c	1480	1275	750.3333333	1.155810895	0.048638872	1.072410282	1.94823E-05	0.117320915	4346	4346	4346	237.2486868	Chromosome	3599365	3600280	5688	5688	5688	256.375364	Chromosome	3599365	3600280	4413	4413	4413	251.51049	Chromosome	3599365	3600280	4815.666667	5749	5749	5749	248.6970095	Chromosome	3599365	3600280	5123	5123	5123	244.143015	Chromosome	3599365	3600280	5826	5826	5826	261.7870372	Chromosome	3599365	3600280	5566	0	0	0
BCG_3298	747	93	338.3333333	1.185117636	0.093500972	1.090652934	9.325E-06	0.193177659	1654	1654	1654	292.9689444	Chromosome	3602704	3602986	1960	1960	1960	286.6452565	Chromosome	3602704	3602986	1869	1869	1869	345.6236585	Chromosome	3602704	3602986	1827.666667	2401	2401	2401	337.0096993	Chromosome	3602704	3602986	1962	1962	1962	303.3827868	Chromosome	3602704	3602986	2135	2135	2135	311.2773516	Chromosome	3602704	3602986	2166	0	0	0
BCG_3299	2717	1615	101.3333333	1.008747446	0.095384705	-1.074310677	-4.49733E-05	0.195968678	10253	10253	10253	237.4302236	Chromosome	3602996	3605153	12970	12970	12970	247.9862648	Chromosome	3602996	3605153	11530	11530	11530	278.7548499	Chromosome	3602996	3605153	11584.33333	12548	12548	12548	230.262764	Chromosome	3602996	3605153	10447	10447	10447	211.1944452	Chromosome	3602996	3605153	12062	12062	12062	229.9153306	Chromosome	3602996	3605153	11685.66667	0	0	0
BCG_3300c	937	453	-192.3333333	-1.057487297	0.001289823	-1.143464754	-2.48722E-05	0.006102956	3539	3539	3539	264.2345688	Chromosome	3605149	3605818	4006	4006	4006	246.9577294	Chromosome	3605149	3605818	3069	3069	3069	239.2291188	Chromosome	3605149	3605818	3538	3639	3639	3639	215.3055804	Chromosome	3605149	3605818	3086	3086	3086	201.145743	Chromosome	3605149	3605818	3312	3312	3312	203.5461827	Chromosome	3605149	3605818	3345.666667	0	0	0
BCG_3302	1533	455	-348.3333333	-1.058097515	0.000223903	-1.142879993	-4.44486E-05	0.001353825	6211	6211	6211	135.1804938	Chromosome	3607107	3609402	7177	7177	7177	128.9727775	Chromosome	3607107	3609402	5644	5644	5644	128.2471094	Chromosome	3607107	3609402	6344	6042	6042	6042	104.2071167	Chromosome	3607107	3609402	5745	5745	5745	109.1561941	Chromosome	3607107	3609402	6200	6200	6200	111.072808	Chromosome	3607107	3609402	5995.666667	0	0	0
BCG_3303c	1440	726	324.3333333	1.055252697	0.579609377	-1.020741267	-6.67364E-06	0.732319742	5366	5366	5366	229.0867631	Chromosome	3609390	3610560	6806	6806	6806	239.90753	Chromosome	3609390	3610560	5438	5438	5438	242.3799053	Chromosome	3609390	3610560	5870	6152	6152	6152	208.1276658	Chromosome	3609390	3610560	6267	6267	6267	233.5688243	Chromosome	3609390	3610560	6164	6164	6164	216.6085125	Chromosome	3609390	3610560	6194.333333	0	0	0
BCG_3304c	562	144	-8.666666667	-1.004885381	0.055256932	-1.081318749	-7.48615E-06	0.129791034	1569	1569	1569	149.2790386	Chromosome	3610584	3611109	2131	2131	2131	167.4025012	Chromosome	3610584	3611109	1648	1648	1648	163.6971709	Chromosome	3610584	3611109	1782.666667	1804	1804	1804	136.0117969	Chromosome	3610584	3611109	1726	1726	1726	143.3581968	Chromosome	3610584	3611109	1792	1792	1792	140.3387014	Chromosome	3610584	3611109	1774	0	0	0
BCG_3305c	1241	473	135.3333333	1.029056037	0.174488594	-1.047330427	-1.17705E-05	0.311377212	4201	4201	4201	162.6665143	Chromosome	3611105	3612395	5442	5442	5442	173.9829232	Chromosome	3611105	3612395	4330	4330	4330	175.0416732	Chromosome	3611105	3612395	4657.666667	4933	4933	4933	151.3633579	Chromosome	3611105	3612395	4643	4643	4643	156.9459145	Chromosome	3611105	3612395	4803	4803	4803	153.0811189	Chromosome	3611105	3612395	4793	0	0	0
BCG_3306	2663	1023	1503.666667	1.247653033	0.000162463	1.153906832	5.23736E-05	0.001026981	6013	6013	6013	366.726667	Chromosome	3612348	3613167	6860	6860	6860	345.4442835	Chromosome	3612348	3613167	5342	5342	5342	340.1443424	Chromosome	3612348	3613167	6071.666667	8005	8005	8005	386.8804488	Chromosome	3612348	3613167	7036	7036	7036	374.6131089	Chromosome	3612348	3613167	7685	7685	7685	385.7968895	Chromosome	3612348	3613167	7575.333333	0	0	0
BCG_3307c	181	122	90	1.190140845	0.063762408	1.106795792	2.82122E-06	0.145077533	400	400	400	38.49708294	Chromosome	3613121	3613640	581	581	581	46.1685857	Chromosome	3613121	3613640	439	439	439	44.11034274	Chromosome	3613121	3613640	473.3333333	561	561	561	42.78532664	Chromosome	3613121	3613640	548	548	548	46.04200655	Chromosome	3613121	3613640	581	581	581	46.02645498	Chromosome	3613121	3613640	563.3333333	0	0	0
BCG_3308c	358	105	119	1.099526066	0.691558915	1.020074217	1.3436E-06	0.823945969	1205	1205	1205	75.14320595	Chromosome	3613682	3614483	1370	1370	1370	70.53843945	Chromosome	3613682	3614483	1012	1012	1012	65.88571546	Chromosome	3613682	3614483	1195.666667	1308	1308	1308	64.6360155	Chromosome	3613682	3614483	1326	1326	1326	72.18584583	Chromosome	3613682	3614483	1310	1310	1310	67.24152141	Chromosome	3613682	3614483	1314.666667	0	0	0
BCG_3309	2562	988	374	1.04373246	0.414141284	-1.030588863	-1.41727E-05	0.5819623	7611	7611	7611	230.8252487	Chromosome	3614532	3616179	10173	10173	10173	254.7377108	Chromosome	3614532	3616179	7872	7872	7872	249.2497642	Chromosome	3614532	3616179	8552	9231	9231	9231	221.8474802	Chromosome	3614532	3616179	8860	8860	8860	234.5746972	Chromosome	3614532	3616179	8687	8687	8687	216.8577633	Chromosome	3614532	3616179	8926	0	0	0
BCG_3310	1290	487	302.3333333	1.080816181	0.905726098	1.004704644	9.82569E-07	0.977990188	3185	3185	3185	337.7720571	Chromosome	3616159	3616630	4475	4475	4475	391.8410476	Chromosome	3616159	3616630	3563	3563	3563	394.4919861	Chromosome	3616159	3616630	3741	4134	4134	4134	347.4152784	Chromosome	3616159	3616630	3946	3946	3946	365.3231683	Chromosome	3616159	3616630	4050	4050	4050	353.5353682	Chromosome	3616159	3616630	4043.333333	0	0	0
BCG_3311	1382	665	783.6666667	1.202236559	0.00280651	1.113684808	2.46681E-05	0.011432985	3765	3765	3765	281.1085481	Chromosome	3616626	3617295	4430	4430	4430	273.0960413	Chromosome	3616626	3617295	3430	3430	3430	267.3691357	Chromosome	3616626	3617295	3875	4745	4745	4745	280.7433304	Chromosome	3616626	3617295	4419	4419	4419	288.0307965	Chromosome	3616626	3617295	4812	4812	4812	295.7319539	Chromosome	3616626	3617295	4658.666667	0	0	0
BCG_3312	2613	1824	1404	1.164820974	0.033070112	1.080864829	3.85274E-05	0.086101849	7523	7523	7523	420.3283978	Chromosome	3617335	3618229	9936	9936	9936	458.365435	Chromosome	3617335	3618229	8096	8096	8096	472.2546584	Chromosome	3617335	3618229	8518.333333	10136	10136	10136	448.7747685	Chromosome	3617335	3618229	9711	9711	9711	473.6608358	Chromosome	3617335	3618229	9920	9920	9920	456.2185134	Chromosome	3617335	3618229	9922.333333	0	0	0
BCG_3313	1101	408	172.3333333	1.05212219	0.621737079	-1.020890628	-3.77361E-06	0.76916124	2895	2895	2895	334.7341413	Chromosome	3618225	3618657	3996	3996	3996	381.4868121	Chromosome	3618225	3618657	3028	3028	3028	365.523576	Chromosome	3618225	3618657	3306.333333	3395	3395	3395	311.0680311	Chromosome	3618225	3618657	3436	3436	3436	346.825044	Chromosome	3618225	3618657	3605	3605	3605	343.0996491	Chromosome	3618225	3618657	3478.666667	0	0	0
BCG_3314	4668	1700	1714.333333	1.103878004	0.594817333	1.019996075	1.85152E-05	0.746390262	16255	16255	16255	450.3253927	Chromosome	3618764	3620567	18430	18430	18430	421.5677742	Chromosome	3618764	3620567	14825	14825	14825	428.7876273	Chromosome	3618764	3620567	16503.33333	19493	19493	19493	427.9394307	Chromosome	3618764	3620567	17205	17205	17205	416.1021807	Chromosome	3618764	3620567	17955	17955	17955	409.4382709	Chromosome	3618764	3620567	18217.66667	0	0	0
BCG_3315c	477	340	312	1.244131455	0.00031555	1.154367472	1.10321E-05	0.001820621	1191	1191	1191	75.68754257	Chromosome	3620576	3621362	1495	1495	1495	78.4434061	Chromosome	3620576	3621362	1148	1148	1148	76.16625667	Chromosome	3620576	3621362	1278	1614	1614	1614	81.27937077	Chromosome	3620576	3621362	1531	1531	1531	84.93636806	Chromosome	3620576	3621362	1625	1625	1625	85.00208351	Chromosome	3620576	3621362	1590	0	0	0
BCG_3320c	0	0	0	1	1	1	0	1	0	0	0	0	Chromosome	3624252	3624705	0	0	0	0	Chromosome	3624252	3624705	0	0	0	0	Chromosome	3624252	3624705	0	0	0	0	0	Chromosome	3624252	3624705	0	0	0	0	Chromosome	3624252	3624705	0	0	0	0	Chromosome	3624252	3624705	0	0	0	0
BCG_3321	0	0	0	1	1	1	0	1	0	0	0	0	Chromosome	3624735	3625983	0	0	0	0	Chromosome	3624735	3625983	0	0	0	0	Chromosome	3624735	3625983	0	0	0	0	0	Chromosome	3624735	3625983	0	0	0	0	Chromosome	3624735	3625983	0	0	0	0	Chromosome	3624735	3625983	0	0	0	0
BCG_3322	0	0	0	1	1	1	0	1	0	0	0	0	Chromosome	3626009	3627494	0	0	0	0	Chromosome	3626009	3627494	0	0	0	0	Chromosome	3626009	3627494	0	0	0	0	0	Chromosome	3626009	3627494	0	0	0	0	Chromosome	3626009	3627494	0	0	0	0	Chromosome	3626009	3627494	0	0	0	0
BCG_3323c	0	0	0	1	1	1	0	1	0	0	0	0	Chromosome	3627593	3628403	0	0	0	0	Chromosome	3627593	3628403	0	0	0	0	Chromosome	3627593	3628403	0	0	0	0	0	Chromosome	3627593	3628403	0	0	0	0	Chromosome	3627593	3628403	0	0	0	0	Chromosome	3627593	3628403	0	0	0	0
BCG_3324	0	0	0	1	1	1	0	1	0	0	0	0	Chromosome	3628473	3629139	0	0	0	0	Chromosome	3628473	3629139	0	0	0	0	Chromosome	3628473	3629139	0	0	0	0	0	Chromosome	3628473	3629139	0	0	0	0	Chromosome	3628473	3629139	0	0	0	0	Chromosome	3628473	3629139	0	0	0	0
BCG_3325	0	0	0	1	1	1	0	1	0	0	0	0	Chromosome	3629182	3633724	0	0	0	0	Chromosome	3629182	3633724	0	0	0	0	Chromosome	3629182	3633724	0	0	0	0	0	Chromosome	3629182	3633724	0	0	0	0	Chromosome	3629182	3633724	0	0	0	0	Chromosome	3629182	3633724	0	0	0	0
BCG_3326	0	0	0	1	1	1	0	1	0	0	0	0	Chromosome	3633727	3634495	0	0	0	0	Chromosome	3633727	3634495	0	0	0	0	Chromosome	3633727	3634495	0	0	0	0	0	Chromosome	3633727	3634495	0	0	0	0	Chromosome	3633727	3634495	0	0	0	0	Chromosome	3633727	3634495	0	0	0	0
BCG_3327c	0	0	0	1	1	1	0	1	0	0	0	0	Chromosome	3634517	3635432	0	0	0	0	Chromosome	3634517	3635432	0	0	0	0	Chromosome	3634517	3635432	0	0	0	0	0	Chromosome	3634517	3635432	0	0	0	0	Chromosome	3634517	3635432	0	0	0	0	Chromosome	3634517	3635432	0	0	0	0
BCG_3328c	0	0	0	1	1	1	0	1	0	0	0	0	Chromosome	3635458	3638371	0	0	0	0	Chromosome	3635458	3638371	0	0	0	0	Chromosome	3635458	3638371	0	0	0	0	0	Chromosome	3635458	3638371	0	0	0	0	Chromosome	3635458	3638371	0	0	0	0	Chromosome	3635458	3638371	0	0	0	0
BCG_3329c	0	0	0	1	1	1	0	1	0	0	0	0	Chromosome	3638390	3639308	0	0	0	0	Chromosome	3638390	3639308	0	0	0	0	Chromosome	3638390	3639308	0	0	0	0	0	Chromosome	3638390	3639308	0	0	0	0	Chromosome	3638390	3639308	0	0	0	0	Chromosome	3638390	3639308	0	0	0	0
BCG_3330c	0	0	0	1	1	1	0	1	0	0	0	0	Chromosome	3639319	3639985	0	0	0	0	Chromosome	3639319	3639985	0	0	0	0	Chromosome	3639319	3639985	0	0	0	0	0	Chromosome	3639319	3639985	0	0	0	0	Chromosome	3639319	3639985	0	0	0	0	Chromosome	3639319	3639985	0	0	0	0
BCG_3331c	0	0	0	1	1	1	0	1	0	0	0	0	Chromosome	3640092	3641850	0	0	0	0	Chromosome	3640092	3641850	0	0	0	0	Chromosome	3640092	3641850	0	0	0	0	0	Chromosome	3640092	3641850	0	0	0	0	Chromosome	3640092	3641850	0	0	0	0	Chromosome	3640092	3641850	0	0	0	0
BCG_3332c	0	0	0	1	1	1	0	1	0	0	0	0	Chromosome	3641930	3642536	0	0	0	0	Chromosome	3641930	3642536	0	0	0	0	Chromosome	3641930	3642536	0	0	0	0	0	Chromosome	3641930	3642536	0	0	0	0	Chromosome	3641930	3642536	0	0	0	0	Chromosome	3641930	3642536	0	0	0	0
BCG_3333c	71	11	23.66666667	1.215805471	0.224494314	1.12890119	7.90515E-07	0.373354873	81	81	81	6.777130946	Chromosome	3642529	3643126	134	134	134	9.256957366	Chromosome	3642529	3643126	114	114	114	9.95803825	Chromosome	3642529	3643126	109.6666667	125	125	125	8.287719243	Chromosome	3642529	3643126	123	123	123	8.984043001	Chromosome	3642529	3643126	152	152	152	10.46810351	Chromosome	3642529	3643126	133.3333333	0	0	0
BCG_3334	0	0	0	1	1	1	0	1	0	0	0	0	Chromosome	3643279	3643891	0	0	0	0	Chromosome	3643279	3643891	0	0	0	0	Chromosome	3643279	3643891	0	0	0	0	0	Chromosome	3643279	3643891	0	0	0	0	Chromosome	3643279	3643891	0	0	0	0	Chromosome	3643279	3643891	0	0	0	0
BCG_3335	0	0	0	1	1	1	0	1	0	0	0	0	Chromosome	3643887	3645006	0	0	0	0	Chromosome	3643887	3645006	0	0	0	0	Chromosome	3643887	3645006	0	0	0	0	0	Chromosome	3643887	3645006	0	0	0	0	Chromosome	3643887	3645006	0	0	0	0	Chromosome	3643887	3645006	0	0	0	0
BCG_3336	0	0	0	1	1	1	0	1	0	0	0	0	Chromosome	3645153	3645486	0	0	0	0	Chromosome	3645153	3645486	0	0	0	0	Chromosome	3645153	3645486	0	0	0	0	0	Chromosome	3645153	3645486	0	0	0	0	Chromosome	3645153	3645486	0	0	0	0	Chromosome	3645153	3645486	0	0	0	0
BCG_3337c	0	0	0	1	1	1	0	1	0	0	0	0	Chromosome	3645437	3645869	0	0	0	0	Chromosome	3645437	3645869	0	0	0	0	Chromosome	3645437	3645869	0	0	0	0	0	Chromosome	3645437	3645869	0	0	0	0	Chromosome	3645437	3645869	0	0	0	0	Chromosome	3645437	3645869	0	0	0	0
BCG_3338	0	0	0	1	1	1	0	1	0	0	0	0	Chromosome	3646101	3647067	0	0	0	0	Chromosome	3646101	3647067	0	0	0	0	Chromosome	3646101	3647067	0	0	0	0	0	Chromosome	3646101	3647067	0	0	0	0	Chromosome	3646101	3647067	0	0	0	0	Chromosome	3646101	3647067	0	0	0	0
BCG_3339	0	0	0	1	1	1	0	1	0	0	0	0	Chromosome	3647346	3647601	0	0	0	0	Chromosome	3647346	3647601	0	0	0	0	Chromosome	3647346	3647601	0	0	0	0	0	Chromosome	3647346	3647601	0	0	0	0	Chromosome	3647346	3647601	0	0	0	0	Chromosome	3647346	3647601	0	0	0	0
BCG_3340c	0	0	0	1	1	1	0	1	0	0	0	0	Chromosome	3647662	3649168	0	0	0	0	Chromosome	3647662	3649168	0	0	0	0	Chromosome	3647662	3649168	0	0	0	0	0	Chromosome	3647662	3649168	0	0	0	0	Chromosome	3647662	3649168	0	0	0	0	Chromosome	3647662	3649168	0	0	0	0
BCG_3341c	0	0	0	1	1	1	0	1	0	0	0	0	Chromosome	3649184	3649400	0	0	0	0	Chromosome	3649184	3649400	0	0	0	0	Chromosome	3649184	3649400	0	0	0	0	0	Chromosome	3649184	3649400	0	0	0	0	Chromosome	3649184	3649400	0	0	0	0	Chromosome	3649184	3649400	0	0	0	0
BCG_3342c	0	0	0	1	1	1	0	1	0	0	0	0	Chromosome	3649684	3649990	0	0	0	0	Chromosome	3649684	3649990	0	0	0	0	Chromosome	3649684	3649990	0	0	0	0	0	Chromosome	3649684	3649990	0	0	0	0	Chromosome	3649684	3649990	0	0	0	0	Chromosome	3649684	3649990	0	0	0	0
BCG_3343c	0	0	0	1	1	1	0	1	0	0	0	0	Chromosome	3649986	3650538	0	0	0	0	Chromosome	3649986	3650538	0	0	0	0	Chromosome	3649986	3650538	0	0	0	0	0	Chromosome	3649986	3650538	0	0	0	0	Chromosome	3649986	3650538	0	0	0	0	Chromosome	3649986	3650538	0	0	0	0
BCG_3344c	0	0	0	1	1	1	0	1	0	0	0	0	Chromosome	3650534	3651185	0	0	0	0	Chromosome	3650534	3651185	0	0	0	0	Chromosome	3650534	3651185	0	0	0	0	0	Chromosome	3650534	3651185	0	0	0	0	Chromosome	3650534	3651185	0	0	0	0	Chromosome	3650534	3651185	0	0	0	0
BCG_3345	0	0	0	1	1	1	0	1	0	0	0	0	Chromosome	3651484	3652333	0	0	0	0	Chromosome	3651484	3652333	0	0	0	0	Chromosome	3651484	3652333	0	0	0	0	0	Chromosome	3651484	3652333	0	0	0	0	Chromosome	3651484	3652333	0	0	0	0	Chromosome	3651484	3652333	0	0	0	0
BCG_3346	0	0	0	1	1	1	0	1	0	0	0	0	Chromosome	3652268	3652457	0	0	0	0	Chromosome	3652268	3652457	0	0	0	0	Chromosome	3652268	3652457	0	0	0	0	0	Chromosome	3652268	3652457	0	0	0	0	Chromosome	3652268	3652457	0	0	0	0	Chromosome	3652268	3652457	0	0	0	0
BCG_3347	0	0	0	1	1	1	0	1	0	0	0	0	Chromosome	3652434	3652653	0	0	0	0	Chromosome	3652434	3652653	0	0	0	0	Chromosome	3652434	3652653	0	0	0	0	0	Chromosome	3652434	3652653	0	0	0	0	Chromosome	3652434	3652653	0	0	0	0	Chromosome	3652434	3652653	0	0	0	0
BCG_3348c	0	0	0	1	1	1	0	1	0	0	0	0	Chromosome	3652649	3654074	0	0	0	0	Chromosome	3652649	3654074	0	0	0	0	Chromosome	3652649	3654074	0	0	0	0	0	Chromosome	3652649	3654074	0	0	0	0	Chromosome	3652649	3654074	0	0	0	0	Chromosome	3652649	3654074	0	0	0	0
BCG_3349c	0	0	0	1	1	1	0	1	0	0	0	0	Chromosome	3654197	3654956	0	0	0	0	Chromosome	3654197	3654956	0	0	0	0	Chromosome	3654197	3654956	0	0	0	0	0	Chromosome	3654197	3654956	0	0	0	0	Chromosome	3654197	3654956	0	0	0	0	Chromosome	3654197	3654956	0	0	0	0
BCG_3350	0	0	0	1	1	1	0	1	0	0	0	0	Chromosome	3655010	3656363	0	0	0	0	Chromosome	3655010	3656363	0	0	0	0	Chromosome	3655010	3656363	0	0	0	0	0	Chromosome	3655010	3656363	0	0	0	0	Chromosome	3655010	3656363	0	0	0	0	Chromosome	3655010	3656363	0	0	0	0
BCG_3351	48	14	29.66666667	1.320143885	0.060115403	1.219711927	1.14572E-06	0.138778146	98	98	98	4.929603808	Chromosome	3656359	3657352	92	92	92	3.820994171	Chromosome	3656359	3657352	88	88	88	4.621433345	Chromosome	3656359	3657352	92.66666667	125	125	125	4.982646917	Chromosome	3656359	3657352	136	136	136	5.972149922	Chromosome	3656359	3657352	106	106	106	4.388896794	Chromosome	3656359	3657352	122.3333333	0	0	0
BCG_3352c	0	0	0	1	1	1	0	1	0	0	0	0	Chromosome	3657384	3658668	0	0	0	0	Chromosome	3657384	3658668	0	0	0	0	Chromosome	3657384	3658668	0	0	0	0	0	Chromosome	3657384	3658668	0	0	0	0	Chromosome	3657384	3658668	0	0	0	0	Chromosome	3657384	3658668	0	0	0	0
BCG_3353c	0	0	0	1	1	1	0	1	0	0	0	0	Chromosome	3658745	3659888	0	0	0	0	Chromosome	3658745	3659888	0	0	0	0	Chromosome	3658745	3659888	0	0	0	0	0	Chromosome	3658745	3659888	0	0	0	0	Chromosome	3658745	3659888	0	0	0	0	Chromosome	3658745	3659888	0	0	0	0
BCG_3356c	0	0	0	1	1	1	0	1	0	0	0	0	Chromosome	3660415	3660868	0	0	0	0	Chromosome	3660415	3660868	0	0	0	0	Chromosome	3660415	3660868	0	0	0	0	0	Chromosome	3660415	3660868	0	0	0	0	Chromosome	3660415	3660868	0	0	0	0	Chromosome	3660415	3660868	0	0	0	0
BCG_3357	0	0	0	1	1	1	0	1	0	0	0	0	Chromosome	3660898	3662146	0	0	0	0	Chromosome	3660898	3662146	0	0	0	0	Chromosome	3660898	3662146	0	0	0	0	0	Chromosome	3660898	3662146	0	0	0	0	Chromosome	3660898	3662146	0	0	0	0	Chromosome	3660898	3662146	0	0	0	0
BCG_3358	0	0	0	1	1	1	0	1	0	0	0	0	Chromosome	3662172	3663657	0	0	0	0	Chromosome	3662172	3663657	0	0	0	0	Chromosome	3662172	3663657	0	0	0	0	0	Chromosome	3662172	3663657	0	0	0	0	Chromosome	3662172	3663657	0	0	0	0	Chromosome	3662172	3663657	0	0	0	0
BCG_3359c	0	0	0	1	1	1	0	1	0	0	0	0	Chromosome	3663756	3664566	0	0	0	0	Chromosome	3663756	3664566	0	0	0	0	Chromosome	3663756	3664566	0	0	0	0	0	Chromosome	3663756	3664566	0	0	0	0	Chromosome	3663756	3664566	0	0	0	0	Chromosome	3663756	3664566	0	0	0	0
BCG_3360	0	0	0	1	1	1	0	1	0	0	0	0	Chromosome	3664636	3665302	0	0	0	0	Chromosome	3664636	3665302	0	0	0	0	Chromosome	3664636	3665302	0	0	0	0	0	Chromosome	3664636	3665302	0	0	0	0	Chromosome	3664636	3665302	0	0	0	0	Chromosome	3664636	3665302	0	0	0	0
BCG_3361	0	0	0	1	1	1	0	1	0	0	0	0	Chromosome	3665345	3669887	0	0	0	0	Chromosome	3665345	3669887	0	0	0	0	Chromosome	3665345	3669887	0	0	0	0	0	Chromosome	3665345	3669887	0	0	0	0	Chromosome	3665345	3669887	0	0	0	0	Chromosome	3665345	3669887	0	0	0	0
BCG_3362	0	0	0	1	1	1	0	1	0	0	0	0	Chromosome	3669890	3670658	0	0	0	0	Chromosome	3669890	3670658	0	0	0	0	Chromosome	3669890	3670658	0	0	0	0	0	Chromosome	3669890	3670658	0	0	0	0	Chromosome	3669890	3670658	0	0	0	0	Chromosome	3669890	3670658	0	0	0	0
BCG_3363c	0	0	0	1	1	1	0	1	0	0	0	0	Chromosome	3670680	3671595	0	0	0	0	Chromosome	3670680	3671595	0	0	0	0	Chromosome	3670680	3671595	0	0	0	0	0	Chromosome	3670680	3671595	0	0	0	0	Chromosome	3670680	3671595	0	0	0	0	Chromosome	3670680	3671595	0	0	0	0
BCG_3364c	0	0	0	1	1	1	0	1	0	0	0	0	Chromosome	3671621	3674534	0	0	0	0	Chromosome	3671621	3674534	0	0	0	0	Chromosome	3671621	3674534	0	0	0	0	0	Chromosome	3671621	3674534	0	0	0	0	Chromosome	3671621	3674534	0	0	0	0	Chromosome	3671621	3674534	0	0	0	0
BCG_3365c	0	0	0	1	1	1	0	1	0	0	0	0	Chromosome	3674553	3675471	0	0	0	0	Chromosome	3674553	3675471	0	0	0	0	Chromosome	3674553	3675471	0	0	0	0	0	Chromosome	3674553	3675471	0	0	0	0	Chromosome	3674553	3675471	0	0	0	0	Chromosome	3674553	3675471	0	0	0	0
BCG_3366c	0	0	0	1	1	1	0	1	0	0	0	0	Chromosome	3675482	3676148	0	0	0	0	Chromosome	3675482	3676148	0	0	0	0	Chromosome	3675482	3676148	0	0	0	0	0	Chromosome	3675482	3676148	0	0	0	0	Chromosome	3675482	3676148	0	0	0	0	Chromosome	3675482	3676148	0	0	0	0
BCG_3367c	0	0	0	1	1	1	0	1	0	0	0	0	Chromosome	3676255	3678013	0	0	0	0	Chromosome	3676255	3678013	0	0	0	0	Chromosome	3676255	3678013	0	0	0	0	0	Chromosome	3676255	3678013	0	0	0	0	Chromosome	3676255	3678013	0	0	0	0	Chromosome	3676255	3678013	0	0	0	0
BCG_3377c	282	210	165.3333333	1.284240688	0.003416421	1.198952519	6.44482E-06	0.013429263	501	501	501	26.99561222	Chromosome	3687974	3688901	727	727	727	32.34390651	Chromosome	3687974	3688901	517	517	517	29.08399617	Chromosome	3687974	3688901	581.6666667	690	690	690	29.46243959	Chromosome	3687974	3688901	783	783	783	36.83181067	Chromosome	3687974	3688901	768	768	768	34.06279161	Chromosome	3687974	3688901	747	0	0	0
BCG_3378c	86	39	44	1.322738386	0.009580466	1.22735506	1.73346E-06	0.031722512	110	110	110	17.61056463	Chromosome	3689275	3689587	167	167	167	22.0749472	Chromosome	3689275	3689587	132	132	132	22.06290054	Chromosome	3689275	3689587	136.3333333	196	196	196	24.8657078	Chromosome	3689275	3689587	171	171	171	23.89915567	Chromosome	3689275	3689587	174	174	174	22.92943777	Chromosome	3689275	3689587	180.3333333	0	0	0
BCG_3380c	392	209	124	1.132999642	0.289496818	1.056940641	2.9527E-06	0.452009549	831	831	831	32.3274307	Chromosome	3690754	3692038	1179	1179	1179	37.86923898	Chromosome	3690754	3692038	787	787	787	31.96340065	Chromosome	3690754	3692038	932.3333333	1130	1130	1130	34.83475563	Chromosome	3690754	3692038	1040	1040	1040	35.31907795	Chromosome	3690754	3692038	999	999	999	31.98889336	Chromosome	3690754	3692038	1056.333333	0	0	0
BCG_3381c	82	42	35.66666667	1.262254902	0.069444223	1.176286671	1.33722E-06	0.154819542	131	131	131	16.27722744	Chromosome	3692034	3692436	173	173	173	17.74834436	Chromosome	3692034	3692436	104	104	104	13.49119924	Chromosome	3692034	3692436	136	153	153	153	15.06484703	Chromosome	3692034	3692436	176	176	176	19.09095511	Chromosome	3692034	3692436	186	186	186	19.02329063	Chromosome	3692034	3692436	171.6666667	0	0	0
BCG_3382	146	10	44.66666667	1.127376426	0.54021685	1.044094531	8.66125E-07	0.697405428	372	372	372	54.81235111	Chromosome	3692672	3693011	397	397	397	48.29793969	Chromosome	3692672	3693011	283	283	283	43.53414378	Chromosome	3692672	3693011	350.6666667	429	429	429	50.09068174	Chromosome	3692672	3693011	382	382	382	49.13655521	Chromosome	3692672	3693011	375	375	375	45.48103311	Chromosome	3692672	3693011	395.3333333	0	0	0
BCG_3383	166	87	90.33333333	1.259330144	0.008114028	1.16856287	3.28364E-06	0.027638408	324	324	324	37.20411195	Chromosome	3693007	3693442	411	411	411	38.9664069	Chromosome	3693007	3693442	310	310	310	37.16342285	Chromosome	3693007	3693442	348.3333333	476	476	476	43.31287821	Chromosome	3693007	3693442	438	438	438	43.90620443	Chromosome	3693007	3693442	402	402	402	37.99579605	Chromosome	3693007	3693442	438.6666667	0	0	0
BCG_3384	730	621	374.3333333	1.169714372	0.059815138	1.089801879	1.10458E-05	0.138164061	1948	1948	1948	54.88016472	Chromosome	3693570	3695343	2673	2673	2673	62.17675027	Chromosome	3693570	3695343	1996	1996	1996	58.70770067	Chromosome	3693570	3695343	2205.666667	2617	2617	2617	58.42441003	Chromosome	3693570	3695343	2678	2678	2678	65.86320779	Chromosome	3693570	3695343	2445	2445	2445	56.69814883	Chromosome	3693570	3695343	2580	0	0	0
BCG_3385	607	376	338	1.246835443	0.001077226	1.159019448	1.21576E-05	0.005221696	1261	1261	1261	79.52892174	Chromosome	3695342	3696134	1637	1637	1637	85.24350414	Chromosome	3695342	3696134	1210	1210	1210	79.67158527	Chromosome	3695342	3696134	1369.333333	1817	1817	1817	90.80904203	Chromosome	3695342	3696134	1710	1710	1710	94.14818899	Chromosome	3695342	3696134	1595	1595	1595	82.8007475	Chromosome	3695342	3696134	1707.333333	0	0	0
BCG_3386c	481	336	160	1.095124851	0.710273827	1.015703854	1.4763E-06	0.837576357	1503	1503	1503	174.9995281	Chromosome	3696212	3696641	1984	1984	1984	190.7313892	Chromosome	3696212	3696641	1559	1559	1559	189.5099831	Chromosome	3696212	3696641	1682	1895	1895	1895	174.8442162	Chromosome	3696212	3696641	1675	1675	1675	170.2544848	Chromosome	3696212	3696641	1956	1956	1956	187.4607326	Chromosome	3696212	3696641	1842	0	0	0
BCG_3387c	140	104	65	1.090069284	0.861467686	1.009050304	3.66134E-07	0.943494161	683	683	683	140.3943464	Chromosome	3696644	3696887	807	807	807	136.9635668	Chromosome	3696644	3696887	675	675	675	144.8574278	Chromosome	3696644	3696887	721.6666667	787	787	787	128.194032	Chromosome	3696644	3696887	758	758	758	136.0203768	Chromosome	3696644	3696887	815	815	815	137.8954978	Chromosome	3696644	3696887	786.6666667	0	0	0
BCG_3388c	416	136	175	1.21856786	0.035815864	1.132346945	5.91647E-06	0.09182796	816	816	816	66.27507567	Chromosome	3697008	3697623	952	952	952	63.84099232	Chromosome	3697008	3697623	634	634	634	53.75977124	Chromosome	3697008	3697623	800.6666667	960	960	960	61.78676621	Chromosome	3697008	3697623	917	917	917	65.01824783	Chromosome	3697008	3697623	1050	1050	1050	70.19609208	Chromosome	3697008	3697623	975.6666667	0	0	0
BCG_3389c	285	139	166.6666667	1.188893087	0.045724982	1.099430068	4.92324E-06	0.111762941	873	873	873	65.47495428	Chromosome	3697619	3698285	970	970	970	60.0669114	Chromosome	3697619	3698285	804	804	804	62.95425509	Chromosome	3697619	3698285	882.3333333	1046	1046	1046	62.16655536	Chromosome	3697619	3698285	1012	1012	1012	66.25937347	Chromosome	3697619	3698285	1089	1089	1089	67.22834224	Chromosome	3697619	3698285	1049	0	0	0
BCG_3390c	182	77	112.3333333	1.251304996	0.00927022	1.156749027	3.93195E-06	0.030923738	402	402	402	37.60278273	Chromosome	3698285	3698819	490	490	490	37.84361533	Chromosome	3698285	3698819	449	449	449	43.8478551	Chromosome	3698285	3698819	447	568	568	568	42.10235872	Chromosome	3698285	3698819	526	526	526	42.95221143	Chromosome	3698285	3698819	584	584	584	44.96455936	Chromosome	3698285	3698819	559.3333333	0	0	0
BCG_3391c	37	15	18	1.07826087	0.969041761	-1.003356937	-4.32376E-08	1	221	221	221	29.43717944	Chromosome	3698815	3699190	242	242	242	26.61471957	Chromosome	3698815	3699190	227	227	227	31.56733066	Chromosome	3698815	3699190	230	256	256	256	27.02141242	Chromosome	3698815	3699190	258	258	258	30.00056818	Chromosome	3698815	3699190	230	230	230	25.21711041	Chromosome	3698815	3699190	248	0	0	0
BCG_3393	17	5	8.666666667	1.329113924	0.209391053	1.230423947	3.4124E-07	0.357373727	19	19	19	2.703844266	Chromosome	3700405	3700756	29	29	29	3.407443613	Chromosome	3700405	3700756	31	31	31	4.605723344	Chromosome	3700405	3700756	26.33333333	35	35	35	3.946937746	Chromosome	3700405	3700756	34	34	34	4.223892359	Chromosome	3700405	3700756	36	36	36	4.216908096	Chromosome	3700405	3700756	35	0	0	0
BCG_3394	46	22	12.33333333	1.103932584	0.801123897	1.024072479	1.59806E-07	0.903252076	114	114	114	14.71394321	Chromosome	3700733	3701120	144	144	144	15.34579257	Chromosome	3700733	3701120	98	98	98	13.20560737	Chromosome	3700733	3701120	118.6666667	136	136	136	13.91000518	Chromosome	3700733	3701120	115	115	115	12.95769989	Chromosome	3700733	3701120	142	142	142	15.08607044	Chromosome	3700733	3701120	131	0	0	0
BCG_3395	272	123	153	1.2125	0.012914013	1.122758149	4.95017E-06	0.040816783	696	696	696	30.33610447	Chromosome	3700995	3702141	819	819	819	29.47386435	Chromosome	3700995	3702141	645	645	645	29.35069348	Chromosome	3700995	3702141	720	893	893	893	30.84368007	Chromosome	3700995	3702141	809	809	809	30.78257495	Chromosome	3700995	3702141	917	917	917	32.89905851	Chromosome	3700995	3702141	873	0	0	0
BCG_3396c	182	94	98.33333333	1.32814238	0.000440041	1.23316668	3.90268E-06	0.002421124	279	279	279	21.60626398	Chromosome	3702235	3702880	366	366	366	23.40233366	Chromosome	3702235	3702880	254	254	254	20.53606697	Chromosome	3702235	3702880	299.6666667	436	436	436	26.75630409	Chromosome	3702235	3702880	373	373	373	25.21681073	Chromosome	3702235	3702880	385	385	385	24.54142444	Chromosome	3702235	3702880	398	0	0	0
BCG_3397	57	20	21.66666667	1.153301887	0.442876867	1.067897388	5.37834E-07	0.608974567	126	126	126	3.674077995	Chromosome	3703046	3704759	159	159	159	3.828049612	Chromosome	3703046	3704759	139	139	139	4.231561988	Chromosome	3703046	3704759	141.3333333	160	160	160	3.69710656	Chromosome	3703046	3704759	146	146	146	3.716520515	Chromosome	3703046	3704759	183	183	183	4.392304886	Chromosome	3703046	3704759	163	0	0	0
BCG_3398c	1079	585	392.6666667	1.122211848	0.289406935	1.042098259	7.55328E-06	0.452009549	3104	3104	3104	165.1168176	Chromosome	3704691	3705630	3807	3807	3807	167.207241	Chromosome	3704691	3705630	2728	2728	2728	151.5032829	Chromosome	3704691	3705630	3213	3742	3742	3742	157.7384393	Chromosome	3704691	3705630	3386	3386	3386	157.2397712	Chromosome	3704691	3705630	3689	3689	3689	161.525768	Chromosome	3704691	3705630	3605.666667	0	0	0
BCG_3399	834	484	241.6666667	1.078259931	0.967217676	1.001417202	2.44633E-07	1	2852	2852	2852	108.1680338	Chromosome	3705689	3707006	3623	3623	3623	113.4541419	Chromosome	3705689	3707006	2789	2789	2789	110.4348153	Chromosome	3705689	3707006	3088	3336	3336	3336	100.2627508	Chromosome	3705689	3707006	3296	3296	3296	109.1295765	Chromosome	3705689	3707006	3357	3357	3357	104.8007325	Chromosome	3705689	3707006	3329.666667	0	0	0
BCG_3400	1044	816	506.3333333	1.151264688	0.064713268	1.069302365	1.29544E-05	0.146294064	2944	2944	2944	120.7329206	Chromosome	3707074	3708292	3988	3988	3988	135.0347851	Chromosome	3707074	3708292	3110	3110	3110	133.1546602	Chromosome	3707074	3708292	3347.333333	3976	3976	3976	129.2106871	Chromosome	3707074	3708292	3659	3659	3659	130.9954354	Chromosome	3707074	3708292	3926	3926	3926	132.5262041	Chromosome	3707074	3708292	3853.666667	0	0	0
BCG_3401	499	100	114	1.062568606	0.674979077	-1.018067572	-1.81262E-06	0.812068386	1777	1777	1777	59.4117055	Chromosome	3708387	3709881	2050	2050	2050	56.59017799	Chromosome	3708387	3709881	1639	1639	1639	57.20995761	Chromosome	3708387	3709881	1822	2138	2138	2138	56.644331	Chromosome	3708387	3709881	1793	1793	1793	52.33240982	Chromosome	3708387	3709881	1877	1877	1877	51.65500725	Chromosome	3708387	3709881	1936	0	0	0
BCG_3403c	104	54	-6	-1.015490534	0.164000785	-1.097660851	-1.96277E-06	0.297398906	414	414	414	24.44359995	Chromosome	3711219	3712065	435	435	435	21.20589908	Chromosome	3711219	3712065	331	331	331	20.4033228	Chromosome	3711219	3712065	393.3333333	421	421	421	19.69749874	Chromosome	3711219	3712065	381	381	381	19.63792759	Chromosome	3711219	3712065	360	360	360	17.49568252	Chromosome	3711219	3712065	387.3333333	0	0	0
BCG_3404	33	7	-10.66666667	-1.344086022	0.018491188	-1.443549411	-7.165E-07	0.054713839	29	29	29	4.642785219	Chromosome	3712209	3712521	56	56	56	7.402377504	Chromosome	3712209	3712521	40	40	40	6.685727435	Chromosome	3712209	3712521	41.66666667	34	34	34	4.313439108	Chromosome	3712209	3712521	36	36	36	5.031401193	Chromosome	3712209	3712521	23	23	23	3.030902694	Chromosome	3712209	3712521	31	0	0	0
BCG_3405	117	40	10.66666667	1.034972678	0.600738536	-1.038931865	-6.38144E-07	0.751715333	256	256	256	28.99589812	Chromosome	3712539	3712980	373	373	373	34.882535	Chromosome	3712539	3712980	286	286	286	33.81977497	Chromosome	3712539	3712980	305	334	334	334	29.9783155	Chromosome	3712539	3712980	326	326	326	32.23443425	Chromosome	3712539	3712980	287	287	287	26.75728589	Chromosome	3712539	3712980	315.6666667	0	0	0
BCG_3406c	703	104	-76	-1.033343083	0.006892096	-1.111553774	-1.32004E-05	0.024170281	2165	2165	2165	124.3007753	Chromosome	3713013	3713883	2802	2802	2802	132.827095	Chromosome	3713013	3713883	2099	2099	2099	125.8161686	Chromosome	3713013	3713883	2355.333333	2269	2269	2269	103.2320595	Chromosome	3713013	3713883	2252	2252	2252	112.8730278	Chromosome	3713013	3713883	2317	2317	2317	109.4978351	Chromosome	3713013	3713883	2279.333333	0	0	0
BCG_3407c	1041	253	-37.33333333	-1.00955061	0.018856841	-1.087416265	-1.77383E-05	0.055389395	3576	3576	3576	176.6776214	Chromosome	3713903	3714914	4617	4617	4617	188.3417127	Chromosome	3713903	3714914	3646	3646	3646	188.0653466	Chromosome	3713903	3714914	3946.333333	3899	3899	3899	152.6516237	Chromosome	3713903	3714914	3835	3835	3835	165.4075216	Chromosome	3713903	3714914	3993	3993	3993	162.3853727	Chromosome	3713903	3714914	3909	0	0	0
BCG_3409c	2265	1782	1426.333333	1.211968098	0.001183947	1.125892736	4.73568E-05	0.005677597	6239	6239	6239	253.3640914	Chromosome	3715898	3717128	7876	7876	7876	264.0817519	Chromosome	3715898	3717128	6072	6072	6072	257.4363809	Chromosome	3715898	3717128	6729	8021	8021	8021	258.120652	Chromosome	3715898	3717128	8108	8108	8108	287.4416322	Chromosome	3715898	3717128	8337	8337	8337	278.6784856	Chromosome	3715898	3717128	8155.333333	0	0	0
BCG_3410	613	208	130	1.048884432	0.437346467	-1.029558491	-4.27671E-06	0.604254299	2424	2424	2424	89.68793737	Chromosome	3717410	3718760	3037	3037	3037	92.77881467	Chromosome	3717410	3718760	2517	2517	2517	97.22830551	Chromosome	3717410	3718760	2659.333333	2950	2950	2950	86.49432145	Chromosome	3717410	3718760	2693	2693	2693	86.98485154	Chromosome	3717410	3718760	2725	2725	2725	82.99109405	Chromosome	3717410	3718760	2789.333333	0	0	0
BCG_3411	1321	368	212.6666667	1.051861486	0.562251458	-1.023236095	-5.20215E-06	0.717809475	3540	3540	3540	155.1077864	Chromosome	3718771	3719911	4861	4861	4861	175.856557	Chromosome	3718771	3719911	3901	3901	3901	178.4491028	Chromosome	3718771	3719911	4100.666667	4418	4418	4418	153.3981806	Chromosome	3718771	3719911	4253	4253	4253	162.6790296	Chromosome	3718771	3719911	4269	4269	4269	153.9643083	Chromosome	3718771	3719911	4313.333333	0	0	0
BCG_3412	1051	502	379.3333333	1.148254299	0.189638637	1.070852888	1.01005E-05	0.331937304	2089	2089	2089	142.548466	Chromosome	3719907	3720639	3140	3140	3140	176.9116216	Chromosome	3719907	3720639	2447	2447	2447	174.3276028	Chromosome	3719907	3720639	2558.666667	2949	2949	2949	159.4641418	Chromosome	3719907	3720639	3033	3033	3033	180.676792	Chromosome	3719907	3720639	2832	2832	2832	159.0673037	Chromosome	3719907	3720639	2938	0	0	0
BCG_3414c	823	219	-107.6666667	-1.065824333	0.030514684	-1.145361102	-1.23173E-05	0.081124403	1343	1343	1343	11.91312434	Chromosome	3724712	3730343	2166	2166	2166	15.86392768	Chromosome	3724712	3730343	1721	1721	1721	15.9381758	Chromosome	3724712	3730343	1743.333333	1821	1821	1821	12.80040666	Chromosome	3724712	3730343	1502	1502	1502	11.63122473	Chromosome	3724712	3730343	1584	1584	1584	11.56560622	Chromosome	3724712	3730343	1635.666667	0	0	0
BCG_3415c	26	10	-1.333333333	-1.016806723	0.375692199	-1.104520587	-4.30298E-07	0.545416357	90	90	90	17.42440644	Chromosome	3730766	3731024	75	75	75	11.98890044	Chromosome	3730766	3731024	77	77	77	15.56375154	Chromosome	3730766	3731024	80.66666667	85	85	85	13.04062986	Chromosome	3730766	3731024	64	64	64	10.81686251	Chromosome	3730766	3731024	89	89	89	14.18303101	Chromosome	3730766	3731024	79.33333333	0	0	0
BCG_3417c	13977	3514	649.6666667	1.012266039	0.066169263	-1.064676225	-0.000179895	0.148834712	47937	47937	47937	380.6153995	Chromosome	3734461	3740752	61914	61914	61914	405.8887124	Chromosome	3734461	3740752	49043	49043	49043	406.537501	Chromosome	3734461	3740752	52964.66667	56259	56259	56259	353.9742512	Chromosome	3734461	3740752	52027	52027	52027	360.6202753	Chromosome	3734461	3740752	52557	52557	52557	343.4864693	Chromosome	3734461	3740752	53614.33333	0	0	0
BCG_3418	0	0	0	1	1	1	0	1	0	0	0	0	Chromosome	3741331	3741823	0	0	0	0	Chromosome	3741331	3741823	0	0	0	0	Chromosome	3741331	3741823	0	0	0	0	0	Chromosome	3741331	3741823	0	0	0	0	Chromosome	3741331	3741823	0	0	0	0	Chromosome	3741331	3741823	0	0	0	0
BCG_3419c	84	27	-10.66666667	-1.042838019	0.10554526	-1.130625361	-1.68423E-06	0.211878564	261	261	261	17.59371241	Chromosome	3741859	3742600	282	282	282	15.69526659	Chromosome	3741859	3742600	236	236	236	16.60875447	Chromosome	3741859	3742600	259.6666667	284	284	284	15.17048553	Chromosome	3741859	3742600	200	200	200	11.76935952	Chromosome	3741859	3742600	263	263	263	14.59272144	Chromosome	3741859	3742600	249	0	0	0
BCG_3420c	353	127	129	1.095156135	0.792255928	1.012419038	9.44557E-07	0.89870326	1220	1220	1220	16.64998837	Chromosome	3743513	3747173	1512	1512	1512	17.0376033	Chromosome	3743513	3747173	1335	1335	1335	19.02144256	Chromosome	3743513	3747173	1355.666667	1573	1573	1573	17.01167142	Chromosome	3743513	3747173	1419	1419	1419	16.90605789	Chromosome	3743513	3747173	1462	1462	1462	16.42347444	Chromosome	3743513	3747173	1484.666667	0	0	0
BCG_3421c	236	124	78.33333333	1.090768637	0.84959659	1.00949396	4.58876E-07	0.936949151	782	782	782	6.36689042	Chromosome	3747166	3753301	986	986	986	6.628269287	Chromosome	3747166	3753301	821	821	821	6.978657106	Chromosome	3747166	3753301	863	1018	1018	1018	6.567991158	Chromosome	3747166	3753301	861	861	861	6.119692861	Chromosome	3747166	3753301	945	945	945	6.33309486	Chromosome	3747166	3753301	941.3333333	0	0	0
BCG_3422c	88	12	-20.66666667	-1.102819237	0.018922787	-1.187877103	-1.9603E-06	0.055542648	206	206	206	7.921241582	Chromosome	3753358	3754657	265	265	265	8.41345777	Chromosome	3753358	3754657	194	194	194	7.78817764	Chromosome	3753358	3754657	221.6666667	222	222	222	6.764616365	Chromosome	3753358	3754657	204	204	204	6.847973294	Chromosome	3753358	3754657	177	177	177	5.602254924	Chromosome	3753358	3754657	201	0	0	0
BCG_3423c	38	10	14.66666667	1.145695364	0.593369668	1.058733029	3.31862E-07	0.745269346	98	98	98	6.157354191	Chromosome	3754900	3755695	107	107	107	5.550785503	Chromosome	3754900	3755695	97	97	97	6.362794185	Chromosome	3754900	3755695	100.6666667	134	134	134	6.671707814	Chromosome	3754900	3755695	96	96	96	5.265567035	Chromosome	3754900	3755695	116	116	116	5.999148498	Chromosome	3754900	3755695	115.3333333	0	0	0
BCG_3424c	59	45	27.66666667	1.20906801	0.144519867	1.123791801	9.14842E-07	0.270087406	114	114	114	15.30724738	Chromosome	3755776	3756148	171	171	171	18.95793225	Chromosome	3755776	3756148	112	112	112	15.70067604	Chromosome	3755776	3756148	132.3333333	168	168	168	17.87580837	Chromosome	3755776	3756148	153	153	153	17.9345107	Chromosome	3755776	3756148	159	159	159	17.57328434	Chromosome	3755776	3756148	160	0	0	0
BCG_3425c	50	13	27.66666667	1.417085427	0.013177108	1.310353154	1.15501E-06	0.041520248	64	64	64	12.24826731	Chromosome	3756290	3756551	73	73	73	11.53506774	Chromosome	3756290	3756551	62	62	62	12.38780762	Chromosome	3756290	3756551	66.33333333	112	112	112	16.98544244	Chromosome	3756290	3756551	77	77	77	12.86445107	Chromosome	3756290	3756551	93	93	93	14.65012037	Chromosome	3756290	3756551	94	0	0	0
BCG_3426	22	10	3.333333333	1.080645161	1	1.00048029	1.11422E-09	1	40	40	40	5.123073346	Chromosome	3756665	3757055	47	47	47	4.970167752	Chromosome	3756665	3757055	37	37	37	4.947438302	Chromosome	3756665	3757055	41.33333333	54	54	54	5.480604984	Chromosome	3756665	3757055	32	32	32	3.577885293	Chromosome	3756665	3757055	48	48	48	5.060289715	Chromosome	3756665	3757055	44.66666667	0	0	0
BCG_3427c	43	28	17.33333333	1.158054711	0.423337693	1.075409293	4.62918E-07	0.590972972	99	99	99	16.81988621	Chromosome	3757068	3757362	130	130	130	18.23617782	Chromosome	3757068	3757362	100	100	100	17.73764422	Chromosome	3757068	3757362	109.6666667	128	128	128	17.23304364	Chromosome	3757068	3757362	142	142	142	21.06114876	Chromosome	3757068	3757362	111	111	111	15.52295506	Chromosome	3757068	3757362	127	0	0	0
BCG_3428c	514	145	145.6666667	1.096745628	0.688015633	1.018287984	1.53853E-06	0.821423045	1485	1485	1485	87.67813026	Chromosome	3757358	3758204	1773	1773	1773	86.4323197	Chromosome	3757358	3758204	1259	1259	1259	77.6065964	Chromosome	3757358	3758204	1505.666667	1729	1729	1729	80.89542831	Chromosome	3757358	3758204	1595	1595	1595	82.21127166	Chromosome	3757358	3758204	1630	1630	1630	79.21656254	Chromosome	3757358	3758204	1651.333333	0	0	0
BCG_3429	44	4	12.33333333	1.12585034	0.697371954	1.043074596	2.36616E-07	0.828912788	111	111	111	20.08857293	Chromosome	3758327	3758603	110	110	110	16.43695626	Chromosome	3758327	3758603	73	73	73	13.79294638	Chromosome	3758327	3758603	98	117	117	117	16.77938845	Chromosome	3758327	3758603	108	108	108	17.06301274	Chromosome	3758327	3758603	106	106	106	15.79048738	Chromosome	3758327	3758603	110.3333333	0	0	0
BCG_3430	49	22	8.666666667	1.099616858	0.840221195	1.023573179	1.1452E-07	0.929660378	90	90	90	17.42440644	Chromosome	3758599	3758857	110	110	110	17.58372065	Chromosome	3758599	3758857	61	61	61	12.32972525	Chromosome	3758599	3758857	87	103	103	103	15.80217501	Chromosome	3758599	3758857	103	103	103	17.40838811	Chromosome	3758599	3758857	81	81	81	12.90815182	Chromosome	3758599	3758857	95.66666667	0	0	0
BCG_3431	189	131	89	1.157615112	0.137632545	1.073770107	2.3291E-06	0.261087514	503	503	503	21.09557721	Chromosome	3758898	3760089	668	668	668	23.13143082	Chromosome	3758898	3760089	523	523	523	22.89987951	Chromosome	3758898	3760089	564.6666667	692	692	692	22.99819127	Chromosome	3758898	3760089	615	615	615	22.51668208	Chromosome	3758898	3760089	654	654	654	22.57692231	Chromosome	3758898	3760089	653.6666667	0	0	0
BCG_3432	75	16	2.666666667	1.012345679	0.434031204	-1.062497288	-7.10179E-07	0.600908976	203	203	203	27.4792491	Chromosome	3760205	3760574	260	260	260	29.05927522	Chromosome	3760205	3760574	185	185	185	26.14499916	Chromosome	3760205	3760574	216	204	204	204	21.88281303	Chromosome	3760205	3760574	233	233	233	27.53408169	Chromosome	3760205	3760574	219	219	219	24.40149868	Chromosome	3760205	3760574	218.6666667	0	0	0
BCG_3433c	254	126	114	1.109021358	0.607152783	1.024747621	1.45247E-06	0.756222105	1023	1023	1023	92.57031579	Chromosome	3760570	3761122	1149	1149	1149	85.84573973	Chromosome	3760570	3761122	965	965	965	91.16570725	Chromosome	3760570	3761122	1045.666667	1180	1180	1180	84.61401012	Chromosome	3760570	3761122	1080	1080	1080	85.31506371	Chromosome	3760570	3761122	1219	1219	1219	90.79530244	Chromosome	3760570	3761122	1159.666667	0	0	0
BCG_3434c	339	139	100	1.062201949	0.675445883	-1.017255016	-1.52915E-06	0.812186418	1566	1566	1566	134.4014525	Chromosome	3761128	3761710	1798	1798	1798	127.4102885	Chromosome	3761128	3761710	1459	1459	1459	130.7300951	Chromosome	3761128	3761710	1607.666667	1747	1747	1747	118.8144519	Chromosome	3761128	3761710	1671	1671	1671	125.1971685	Chromosome	3761128	3761710	1705	1705	1705	120.4481546	Chromosome	3761128	3761710	1707.666667	0	0	0
BCG_3435c	229	133	60.33333333	1.07205414	0.865777499	-1.008133123	-3.78272E-07	0.944974466	815	815	815	110.3230937	Chromosome	3761690	3762059	956	956	956	106.8487196	Chromosome	3761690	3762059	741	741	741	104.7213209	Chromosome	3761690	3762059	837.3333333	970	970	970	104.0506306	Chromosome	3761690	3762059	795	795	795	93.9467594	Chromosome	3761690	3762059	928	928	928	103.3999579	Chromosome	3761690	3762059	897.6666667	0	0	0
BCG_3436c	230	55	-13.33333333	-1.011600928	0.034402352	-1.092723181	-5.52917E-06	0.088711436	1096	1096	1096	139.3006661	Chromosome	3762036	3762429	1311	1311	1311	137.5776661	Chromosome	3762036	3762429	1081	1081	1081	143.4420269	Chromosome	3762036	3762429	1162.666667	1186	1186	1186	119.4514668	Chromosome	3762036	3762429	1111	1111	1111	123.271463	Chromosome	3762036	3762429	1151	1151	1151	120.4152592	Chromosome	3762036	3762429	1149.333333	0	0	0
BCG_3438	118	13	-18.66666667	-1.046128501	0.054997921	-1.136576867	-2.86162E-06	0.129257935	417	417	417	44.79383969	Chromosome	3765291	3765756	446	446	446	39.55666799	Chromosome	3765291	3765756	407	407	407	45.6441082	Chromosome	3765291	3765756	423.3333333	456	456	456	38.81604103	Chromosome	3765291	3765756	338	338	338	31.69602415	Chromosome	3765291	3765756	420	420	420	37.1359971	Chromosome	3765291	3765756	404.6666667	0	0	0
BCG_3439	792	346	-51.66666667	-1.021250343	0.026380131	-1.101656639	-1.28042E-05	0.072615479	2142	2142	2142	60.24370793	Chromosome	3766122	3767898	2934	2934	2934	68.13259719	Chromosome	3766122	3767898	2373	2373	2373	69.67838028	Chromosome	3766122	3767898	2483	2596	2596	2596	57.857688	Chromosome	3766122	3767898	2176	2176	2176	53.42653038	Chromosome	3766122	3767898	2522	2522	2522	58.38494461	Chromosome	3766122	3767898	2431.333333	0	0	0
BCG_3440c	115	7	-40.33333333	-1.154533844	0.000377325	-1.243779868	-3.30162E-06	0.002113544	281	281	281	21.76114759	Chromosome	3767898	3768543	362	362	362	23.14657045	Chromosome	3767898	3768543	261	261	261	21.10202157	Chromosome	3767898	3768543	301.3333333	268	268	268	16.44653554	Chromosome	3767898	3768543	247	247	247	16.6985315	Chromosome	3767898	3768543	268	268	268	17.08338117	Chromosome	3767898	3768543	261	0	0	0
BCG_3441	277	74	42.33333333	1.067625133	0.950757537	-1.005239534	-1.81719E-07	1	593	593	593	68.09271107	Chromosome	3768541	3768976	781	781	781	74.04565398	Chromosome	3768541	3768976	504	504	504	60.42053263	Chromosome	3768541	3768976	626	667	667	667	60.69262556	Chromosome	3768541	3768976	641	641	641	64.25542703	Chromosome	3768541	3768976	697	697	697	65.8782832	Chromosome	3768541	3768976	668.3333333	0	0	0
BCG_3443	464	346	192.6666667	1.09657477	0.763778941	1.01320976	1.47768E-06	0.877834275	1895	1895	1895	70.58552118	Chromosome	3772495	3773836	2241	2241	2241	68.92088968	Chromosome	3772495	3773836	1849	1849	1849	71.90372723	Chromosome	3772495	3773836	1995	2304	2304	2304	68.00691046	Chromosome	3772495	3773836	1946	1946	1946	63.27834322	Chromosome	3772495	3773836	2313	2313	2313	70.91622457	Chromosome	3772495	3773836	2187.666667	0	0	0
BCG_3444	398	171	41.33333333	1.021412537	0.13808183	-1.057885355	-5.91936E-06	0.261202636	1787	1787	1787	75.90186026	Chromosome	3773877	3775053	2185	2185	2185	76.6270164	Chromosome	3773877	3775053	1819	1819	1819	80.66193707	Chromosome	3773877	3775053	1930.333333	2054	2054	2054	69.13412428	Chromosome	3773877	3775053	1871	1871	1871	69.37572064	Chromosome	3773877	3775053	1990	1990	1990	69.57360487	Chromosome	3773877	3775053	1971.666667	0	0	0
BCG_3446	558	103	-135.6666667	-1.078314412	0.001377448	-1.160635498	-1.44577E-05	0.006417526	1630	1630	1630	57.01571649	Chromosome	3776184	3777612	2188	2188	2188	63.19124421	Chromosome	3776184	3777612	1786	1786	1786	65.22236117	Chromosome	3776184	3777612	1868	1725	1725	1725	47.81456846	Chromosome	3776184	3777612	1789	1789	1789	54.62899045	Chromosome	3776184	3777612	1683	1683	1683	48.45679214	Chromosome	3776184	3777612	1732.333333	0	0	0
BCG_3447	2293	1043	988.6666667	1.139866076	0.161931869	1.055991119	2.21583E-05	0.294574302	7047	7047	7047	538.2223306	Chromosome	3777719	3778373	8090	8090	8090	510.1625439	Chromosome	3777719	3778373	6069	6069	6069	483.9301261	Chromosome	3777719	3778373	7068.666667	8362	8362	8362	506.0946699	Chromosome	3777719	3778373	7671	7671	7671	511.4642418	Chromosome	3777719	3778373	8139	8139	8139	511.6724712	Chromosome	3777719	3778373	8057.333333	0	0	0
BCG_3448c	1205	797	762.6666667	1.249808931	0.00024218	1.156838106	2.68544E-05	0.001442708	2903	2903	2903	99.86552944	Chromosome	3778464	3779916	3424	3424	3424	97.25343195	Chromosome	3778464	3779916	2832	2832	2832	101.7114633	Chromosome	3778464	3779916	3053	3710	3710	3710	101.1362023	Chromosome	3778464	3779916	3700	3700	3700	111.1158849	Chromosome	3778464	3779916	4037	4037	4037	114.311753	Chromosome	3778464	3779916	3815.666667	0	0	0
BCG_3449c	409	87	159.6666667	1.100419287	0.768456007	1.016182296	1.44737E-06	0.88172635	1616	1616	1616	90.59387613	Chromosome	3779920	3780811	1703	1703	1703	78.82695313	Chromosome	3779920	3780811	1451	1451	1451	84.92449603	Chromosome	3779920	3780811	1590	1650	1650	1650	73.30027242	Chromosome	3779920	3780811	1739	1739	1739	85.10653705	Chromosome	3779920	3780811	1860	1860	1860	85.82898801	Chromosome	3779920	3780811	1749.666667	0	0	0
BCG_3452c	518	138	-98.33333333	-1.052820054	0.026506217	-1.148213284	-1.42853E-05	0.072819873	1864	1864	1864	88.42045108	Chromosome	3783643	3784696	2014	2014	2014	78.88036134	Chromosome	3783643	3784696	2002	2002	2002	99.14686166	Chromosome	3783643	3784696	1960	1917	1917	1917	72.05980627	Chromosome	3783643	3784696	1575	1575	1575	65.22186732	Chromosome	3783643	3784696	2093	2093	2093	81.72211708	Chromosome	3783643	3784696	1861.666667	0	0	0
BCG_3453c	277	191	109.3333333	1.133877551	0.298970943	1.050845789	2.3215E-06	0.464822596	769	769	769	97.73924473	Chromosome	3785449	3785842	960	960	960	100.743371	Chromosome	3785449	3785842	721	721	721	95.67224923	Chromosome	3785449	3785842	816.6666667	998	998	998	100.5164957	Chromosome	3785449	3785842	820	820	820	90.98343803	Chromosome	3785449	3785842	960	960	960	100.433231	Chromosome	3785449	3785842	926	0	0	0
BCG_3454c	453	250	222.3333333	1.23932544	0.011078371	1.156021828	8.06529E-06	0.036118892	906	906	906	146.4552375	Chromosome	3785841	3786150	1158	1158	1158	154.5567142	Chromosome	3785841	3786150	723	723	723	122.0177712	Chromosome	3785841	3786150	929	1156	1156	1156	148.0807833	Chromosome	3785841	3786150	1122	1122	1122	158.3344505	Chromosome	3785841	3786150	1176	1176	1176	156.475949	Chromosome	3785841	3786150	1151.333333	0	0	0
BCG_3457	988	424	390.3333333	1.191715783	0.047906667	1.104389952	1.1875E-05	0.116116632	1700	1700	1700	37.68972069	Chromosome	3787859	3790112	2416	2416	2416	44.22557973	Chromosome	3787859	3790112	1992	1992	1992	46.10748273	Chromosome	3787859	3790112	2036	2688	2688	2688	47.22450573	Chromosome	3787859	3790112	2153	2153	2153	41.67003639	Chromosome	3787859	3790112	2438	2438	2438	44.49090719	Chromosome	3787859	3790112	2426.333333	0	0	0
BCG_3458c	1293	679	499.6666667	1.111416679	0.385342062	1.030131334	7.55963E-06	0.555030192	4254	4254	4254	243.3987991	Chromosome	3790182	3791055	5197	5197	5197	245.5140042	Chromosome	3790182	3791055	4003	4003	4003	239.1192921	Chromosome	3790182	3791055	4484.666667	5296	5296	5296	240.1226244	Chromosome	3790182	3791055	4724	4724	4724	235.959076	Chromosome	3790182	3791055	4933	4933	4933	232.3248276	Chromosome	3790182	3791055	4984.333333	0	0	0
BCG_3459	153	20	84.66666667	1.313580247	0.008250445	1.212087492	3.2136E-06	0.027891068	275	275	275	19.31960676	Chromosome	3791128	3791839	295	295	295	17.11158392	Chromosome	3791128	3791839	240	240	240	17.60292793	Chromosome	3791128	3791839	270	393	393	393	21.87873954	Chromosome	3791128	3791839	293	293	293	17.96962695	Chromosome	3791128	3791839	378	378	378	21.85852994	Chromosome	3791128	3791839	354.6666667	0	0	0
BCG_3460	358	122	89.66666667	1.07849431	1	-1.000171367	-1.0942E-08	1	1109	1109	1109	28.36380508	Chromosome	3791884	3793837	1338	1338	1338	28.25476285	Chromosome	3791884	3793837	980	980	980	26.1677934	Chromosome	3791884	3793837	1142.333333	1335	1335	1335	27.05692083	Chromosome	3791884	3793837	1130	1130	1130	25.2299995	Chromosome	3791884	3793837	1231	1231	1231	25.91519979	Chromosome	3791884	3793837	1232	0	0	0
BCG_3461c	160	21	99.33333333	1.101154107	0.857271689	1.011676713	6.47151E-07	0.941466642	971	971	971	56.1358983	Chromosome	3793837	3794701	996	996	996	47.54265075	Chromosome	3793837	3794701	979	979	979	59.08975907	Chromosome	3793837	3794701	982	1113	1113	1113	50.989502	Chromosome	3793837	3794701	1000	1000	1000	50.46930209	Chromosome	3793837	3794701	1131	1131	1131	53.82048588	Chromosome	3793837	3794701	1081.333333	0	0	0
BCG_3462	460	107	-71	-1.049882904	0.005303544	-1.136168835	-1.00362E-05	0.019321765	1406	1406	1406	75.76014127	Chromosome	3794724	3795651	1693	1693	1693	75.32081668	Chromosome	3794724	3795651	1384	1384	1384	77.85735146	Chromosome	3794724	3795651	1494.333333	1546	1546	1546	66.01294436	Chromosome	3794724	3795651	1233	1233	1233	57.99951796	Chromosome	3794724	3795651	1491	1491	1491	66.12971652	Chromosome	3794724	3795651	1423.333333	0	0	0
BCG_3464c	316	190	-72.66666667	-1.091635141	0.032161869	-1.190969727	-7.83415E-06	0.084062746	711	711	711	57.74703285	Chromosome	3797285	3797900	901	901	901	60.42093916	Chromosome	3797285	3797900	985	985	985	83.52267298	Chromosome	3797285	3797900	865.6666667	905	905	905	58.2468994	Chromosome	3797285	3797900	669	669	669	47.4342506	Chromosome	3797285	3797900	805	805	805	53.81700393	Chromosome	3797285	3797900	793	0	0	0
BCG_3465	75	7	32.66666667	1.202898551	0.250966665	1.10866659	9.83477E-07	0.404374176	154	154	154	12.26841249	Chromosome	3797982	3798609	168	168	168	11.05043914	Chromosome	3797982	3798609	161	161	161	13.39064835	Chromosome	3797982	3798609	161	229	229	229	14.45663746	Chromosome	3797982	3798609	163	163	163	11.3360331	Chromosome	3797982	3798609	189	189	189	12.39347272	Chromosome	3797982	3798609	193.6666667	0	0	0
BCG_3466c	2520	1828	916	1.081208074	0.991724029	1.000424206	2.6804E-07	1	10623	10623	10623	336.2601264	Chromosome	3798764	3800342	12868	12868	12868	336.3116019	Chromosome	3798764	3800342	10348	10348	10348	341.9736872	Chromosome	3798764	3800342	11279.66667	12849	12849	12849	322.3010191	Chromosome	3798764	3800342	11287	11287	11287	311.8979841	Chromosome	3798764	3800342	12451	12451	12451	324.4113095	Chromosome	3798764	3800342	12195.66667	0	0	0
BCG_3467c	130	91	46.33333333	1.131628788	0.410602339	1.050736251	9.96969E-07	0.578602108	303	303	303	16.64998837	Chromosome	3800353	3801262	433	433	433	19.64544223	Chromosome	3800353	3801262	320	320	320	18.35816906	Chromosome	3800353	3801262	352	432	432	432	18.81131744	Chromosome	3800353	3801262	352	352	352	16.88572927	Chromosome	3800353	3801262	411	411	411	18.58988445	Chromosome	3800353	3801262	398.3333333	0	0	0
BCG_3468c	33	12	-11.33333333	-1.053543307	0.076845791	-1.139032722	-1.52905E-06	0.166712789	212	212	212	9.804993153	Chromosome	3801290	3802370	236	236	236	9.012100866	Chromosome	3801290	3802370	221	221	221	10.67116384	Chromosome	3801290	3802370	223	203	203	203	7.43997765	Chromosome	3801290	3802370	223	223	223	9.003723493	Chromosome	3801290	3802370	209	209	209	7.956485622	Chromosome	3801290	3802370	211.6666667	0	0	0
BCG_3469	209	125	50.66666667	1.079831933	0.923651785	1.00503237	1.78274E-07	0.990519854	559	559	559	26.66860602	Chromosome	3802392	3803439	768	768	768	30.25187761	Chromosome	3802392	3803439	577	577	577	28.73904956	Chromosome	3802392	3803439	634.6666667	702	702	702	26.53931926	Chromosome	3802392	3803439	721	721	721	30.02822246	Chromosome	3802392	3803439	633	633	633	24.85740453	Chromosome	3802392	3803439	685.3333333	0	0	0
BCG_3470	840	297	181.6666667	1.059588891	0.641569195	-1.017062747	-2.85988E-06	0.784550808	2868	2868	2868	181.5671736	Chromosome	3803502	3804291	3559	3559	3559	186.0324823	Chromosome	3803502	3804291	2719	2719	2719	179.7113366	Chromosome	3803502	3804291	3048.666667	3372	3372	3372	169.1647656	Chromosome	3803502	3804291	3154	3154	3154	174.3113745	Chromosome	3803502	3804291	3165	3165	3165	164.9284065	Chromosome	3803502	3804291	3230.333333	0	0	0
BCG_3472c	113	51	46	1.153163152	0.280343004	1.067830642	1.14078E-06	0.441477288	288	288	288	13.66152892	Chromosome	3807340	3808393	343	343	343	13.43394436	Chromosome	3807340	3808393	270	270	270	13.37145487	Chromosome	3807340	3808393	300.3333333	383	383	383	14.3969253	Chromosome	3807340	3808393	317	317	317	13.12719488	Chromosome	3807340	3808393	339	339	339	13.23640597	Chromosome	3807340	3808393	346.3333333	0	0	0
BCG_3473c	492	162	26.33333333	1.015898571	0.184186066	-1.059209925	-5.16923E-06	0.324235008	1497	1497	1497	46.676091	Chromosome	3808763	3810365	1982	1982	1982	51.0245208	Chromosome	3808763	3810365	1490	1490	1490	48.50282413	Chromosome	3808763	3810365	1656.333333	1659	1659	1659	40.99050065	Chromosome	3808763	3810365	1591	1591	1591	43.30606362	Chromosome	3808763	3810365	1798	1798	1798	46.14513569	Chromosome	3808763	3810365	1682.666667	0	0	0
BCG_3474c	455	251	69	1.048878394	0.557092038	-1.027368803	-2.09912E-06	0.714161536	1304	1304	1304	92.38972272	Chromosome	3810381	3811086	1693	1693	1693	99.03886108	Chromosome	3810381	3811086	1238	1238	1238	91.57455093	Chromosome	3810381	3811086	1411.666667	1585	1585	1585	88.98964988	Chromosome	3810381	3811086	1303	1303	1303	80.59281778	Chromosome	3810381	3811086	1554	1554	1554	90.62763548	Chromosome	3810381	3811086	1480.666667	0	0	0
BCG_3475c	122	36	1	1.002512563	0.226657571	-1.074171702	-1.53613E-06	0.376331818	368	368	368	32.41902498	Chromosome	3811203	3811770	474	474	474	34.4772866	Chromosome	3811203	3811770	352	352	352	32.37448544	Chromosome	3811203	3811770	398	425	425	425	29.66915788	Chromosome	3811203	3811770	404	404	404	31.06986369	Chromosome	3811203	3811770	368	368	368	26.68477292	Chromosome	3811203	3811770	399	0	0	0
BCG_3476	111	24	57	1.294320138	0.014599232	1.196102835	2.13061E-06	0.045396069	199	199	199	11.19374218	Chromosome	3811831	3812719	210	210	210	9.753132522	Chromosome	3811831	3812719	172	172	172	10.10086929	Chromosome	3811831	3812719	193.6666667	283	283	283	12.61458067	Chromosome	3811831	3812719	223	223	223	10.95047452	Chromosome	3811831	3812719	246	246	246	11.38992575	Chromosome	3811831	3812719	250.6666667	0	0	0
BCG_3477	213	138	119.3333333	1.28778135	0.000833967	1.196526361	4.54964E-06	0.004198989	375	375	375	62.4374564	Chromosome	3812753	3813053	508	508	508	69.83614433	Chromosome	3812753	3813053	361	361	361	62.7522377	Chromosome	3812753	3813053	414.6666667	574	574	574	75.73384146	Chromosome	3812753	3813053	513	513	513	74.56536568	Chromosome	3812753	3813053	515	515	515	70.58049925	Chromosome	3812753	3813053	534	0	0	0
BCG_3478	160	126	84.33333333	1.247311828	0.017137607	1.162979367	3.09359E-06	0.051772261	281	281	281	34.15070608	Chromosome	3813049	3813460	441	441	441	44.25216916	Chromosome	3813049	3813460	301	301	301	38.19160796	Chromosome	3813049	3813460	341	434	434	434	41.79720643	Chromosome	3813049	3813460	415	415	415	44.02986121	Chromosome	3813049	3813460	427	427	427	42.71543219	Chromosome	3813049	3813460	425.3333333	0	0	0
BCG_3479c	1411	366	51.66666667	1.00816391	0.041054653	-1.071075004	-2.35178E-05	0.102142761	5843	5843	5843	168.0239759	Chromosome	3813492	3815229	7254	7254	7254	172.232668	Chromosome	3813492	3815229	5889	5889	5889	176.8011175	Chromosome	3813492	3815229	6328.666667	6779	6779	6779	154.4774757	Chromosome	3813492	3815229	6107	6107	6107	153.3095268	Chromosome	3813492	3815229	6255	6255	6255	148.0560802	Chromosome	3813492	3815229	6380.333333	0	0	0
BCG_3480c	1820	747	1015	1.24172422	0.00018651	1.147385309	3.47008E-05	0.001157224	4028	4028	4028	178.3674286	Chromosome	3815284	3816412	4723	4723	4723	172.6818299	Chromosome	3815284	3816412	3846	3846	3846	177.8047874	Chromosome	3815284	3816412	4199	5666	5666	5666	198.82309	Chromosome	3815284	3816412	4775	4775	4775	184.5887879	Chromosome	3815284	3816412	5201	5201	5201	189.57301	Chromosome	3815284	3816412	5214	0	0	0
BCG_3489c	702	320	274.6666667	1.083876221	0.957583571	1.002356471	4.33048E-07	1	2990	2990	2990	144.2998992	Chromosome	3824056	3825091	3652	3652	3652	145.5218527	Chromosome	3824056	3825091	3182	3182	3182	160.3256818	Chromosome	3824056	3825091	3274.666667	3692	3692	3692	141.1954465	Chromosome	3824056	3825091	3502	3502	3502	147.5423966	Chromosome	3824056	3825091	3454	3454	3454	137.2084111	Chromosome	3824056	3825091	3549.333333	0	0	0
BCG_3490c	310	248	134.3333333	1.09468985	0.728632885	1.014078627	1.11856E-06	0.851267794	1311	1311	1311	137.2838664	Chromosome	3825087	3825564	1621	1621	1621	140.1530109	Chromosome	3825087	3825564	1324	1324	1324	144.7481014	Chromosome	3825087	3825564	1418.666667	1595	1595	1595	132.3553976	Chromosome	3825087	3825564	1492	1492	1492	136.3928128	Chromosome	3825087	3825564	1572	1572	1572	135.4980092	Chromosome	3825087	3825564	1553	0	0	0
BCG_3491c	730	384	313.3333333	1.129530109	0.265635918	1.044533525	6.03864E-06	0.423651867	2224	2224	2224	174.6678026	Chromosome	3825560	3826196	2734	2734	2734	177.2879388	Chromosome	3825560	3826196	2299	2299	2299	188.5059772	Chromosome	3825560	3826196	2419	2954	2954	2954	183.8453814	Chromosome	3825560	3826196	2560	2560	2560	175.5189012	Chromosome	3825560	3826196	2683	2683	2683	173.4452093	Chromosome	3825560	3826196	2732.333333	0	0	0
BCG_3492c	406	158	123	1.067127524	0.74800816	-1.013495873	-1.36884E-06	0.866126015	1643	1643	1643	161.8694136	Chromosome	3826192	3826699	2049	2049	2049	166.675511	Chromosome	3826192	3826699	1805	1805	1805	185.657508	Chromosome	3826192	3826699	1832.333333	2033	2033	2033	158.7189449	Chromosome	3826192	3826699	1870	1870	1870	160.8328245	Chromosome	3826192	3826699	1963	1963	1963	159.1882806	Chromosome	3826192	3826699	1955.333333	0	0	0
BCG_3493c	1329	870	589	1.125372499	0.217079222	1.043114399	1.13324E-05	0.364783543	4230	4230	4230	172.1991463	Chromosome	3826695	3827922	5455	5455	5455	183.3529866	Chromosome	3826695	3827922	4409	4409	4409	187.3867185	Chromosome	3826695	3827922	4698	5559	5559	5559	179.3293853	Chromosome	3826695	3827922	5023	5023	5023	178.5088109	Chromosome	3826695	3827922	5279	5279	5279	176.8910464	Chromosome	3826695	3827922	5287	0	0	0
BCG_3495	526	320	321.3333333	1.167419243	0.068328122	1.079574613	8.57338E-06	0.152925687	1880	1880	1880	174.8713863	Chromosome	3828740	3829277	2117	2117	2117	162.5864575	Chromosome	3828740	3829277	1761	1761	1761	171.0126907	Chromosome	3828740	3829277	1919.333333	2235	2235	2235	164.7413385	Chromosome	3828740	3829277	2200	2200	2200	178.6444123	Chromosome	3828740	3829277	2287	2287	2287	175.1018081	Chromosome	3828740	3829277	2240.666667	0	0	0
BCG_3496c	221	92	144.6666667	1.185787671	0.076665876	1.09382207	4.10615E-06	0.166501603	752	752	752	32.27008056	Chromosome	3829217	3830381	834	834	834	29.54954967	Chromosome	3829217	3830381	750	750	750	33.60094974	Chromosome	3829217	3830381	778.6666667	955	955	955	32.47504337	Chromosome	3829217	3830381	844	844	844	31.617717	Chromosome	3829217	3830381	971	971	971	34.29770032	Chromosome	3829217	3830381	923.3333333	0	0	0
BCG_3497c	169	62	36.66666667	1.065281899	0.839605969	-1.011511457	-3.57537E-07	0.929489672	490	490	490	28.93083086	Chromosome	3830869	3831715	659	659	659	32.12571838	Chromosome	3830869	3831715	536	536	536	33.03982182	Chromosome	3830869	3831715	561.6666667	610	610	610	28.54031884	Chromosome	3830869	3831715	598	598	598	30.82278398	Chromosome	3830869	3831715	587	587	587	28.52768234	Chromosome	3830869	3831715	598.3333333	0	0	0
BCG_3498c	261	108	-74.33333333	-1.069513716	0.002401507	-1.157700181	-8.74142E-06	0.010162935	1125	1125	1125	40.63175037	Chromosome	3831947	3833330	1266	1266	1266	37.75281344	Chromosome	3831947	3833330	1040	1040	1040	39.21519953	Chromosome	3831947	3833330	1143.666667	1186	1186	1186	33.94390923	Chromosome	3831947	3833330	1005	1005	1005	31.68727722	Chromosome	3831947	3833330	1017	1017	1017	30.23413337	Chromosome	3831947	3833330	1069.333333	0	0	0
BCG_3499c	529	450	199.3333333	1.104508913	0.603156437	1.022864943	2.4389E-06	0.753338467	1775	1775	1775	62.48145743	Chromosome	3833367	3834786	2225	2225	2225	64.66740238	Chromosome	3833367	3834786	1722	1722	1722	63.28401453	Chromosome	3833367	3834786	1907.333333	2251	2251	2251	62.7902841	Chromosome	3833367	3834786	1843	1843	1843	56.63487958	Chromosome	3833367	3834786	2226	2226	2226	64.49729729	Chromosome	3833367	3834786	2106.666667	0	0	0
BCG_3500c	914	308	542.6666667	1.246666667	0.001739093	1.149937422	1.85378E-05	0.007775789	2190	2190	2190	153.2078762	Chromosome	3834787	3835501	2391	2391	2391	138.1081032	Chromosome	3834787	3835501	2019	2019	2019	147.4624269	Chromosome	3834787	3835501	2200	2797	2797	2797	155.0577948	Chromosome	3834787	3835501	2498	2498	2498	152.5580974	Chromosome	3834787	3835501	2933	2933	2933	168.8933706	Chromosome	3834787	3835501	2742.666667	0	0	0
BCG_3501c	1938	1209	1008.666667	1.194660663	0.002865119	1.108452165	3.13984E-05	0.011624774	4892	4892	4892	285.7955899	Chromosome	3835511	3836366	6101	6101	6101	294.2881037	Chromosome	3835511	3836366	4552	4552	4552	277.6383205	Chromosome	3835511	3836366	5181.666667	6490	6490	6490	300.4539587	Chromosome	3835511	3836366	5756	5756	5756	293.5592113	Chromosome	3835511	3836366	6325	6325	6325	304.153744	Chromosome	3835511	3836366	6190.333333	0	0	0
BCG_3502c	1810	1121	475.3333333	1.065013221	0.704548191	-1.012658312	-5.11246E-06	0.833756706	6762	6762	6762	180.1395542	Chromosome	3836587	3838462	8491	8491	8491	186.7649454	Chromosome	3836587	3838462	6681	6681	6681	185.8161552	Chromosome	3836587	3838462	7311.333333	8058	8058	8058	170.1082354	Chromosome	3836587	3838462	7419	7419	7419	172.5381514	Chromosome	3836587	3838462	7883	7883	7883	172.8578099	Chromosome	3836587	3838462	7786.666667	0	0	0
BCG_3503	184	104	56.33333333	1.097182289	0.700824419	1.019238566	6.22918E-07	0.831306968	514	514	514	53.82449072	Chromosome	3838483	3838960	698	698	698	60.3496617	Chromosome	3838483	3838960	527	527	527	57.61499202	Chromosome	3838483	3838960	579.6666667	631	631	631	52.36128894	Chromosome	3838483	3838960	606	606	606	55.39815318	Chromosome	3838483	3838960	671	671	671	57.83661843	Chromosome	3838483	3838960	636	0	0	0
BCG_3504	471	118	12	1.008350731	0.116116452	-1.067528819	-5.0754E-06	0.228884483	1346	1346	1346	79.75403683	Chromosome	3838969	3839812	1718	1718	1718	84.04916074	Chromosome	3838969	3839812	1247	1247	1247	77.14044658	Chromosome	3838969	3839812	1437	1504	1504	1504	70.61868238	Chromosome	3838969	3839812	1379	1379	1379	71.33090485	Chromosome	3838969	3839812	1464	1464	1464	71.40230861	Chromosome	3838969	3839812	1449	0	0	0
BCG_3505c	1539	922	640	1.136276528	0.19817514	1.0505515	1.32983E-05	0.342433735	4271	4271	4271	151.9489324	Chromosome	3839831	3841235	5370	5370	5370	157.7411397	Chromosome	3839831	3841235	4448	4448	4448	165.2117535	Chromosome	3839831	3841235	4696.333333	5810	5810	5810	163.7979164	Chromosome	3839831	3841235	4771	4771	4771	148.1778709	Chromosome	3839831	3841235	5428	5428	5428	158.9540079	Chromosome	3839831	3841235	5336.333333	0	0	0
BCG_3506c	567	187	285	1.21116325	0.0183674	1.117442003	8.89988E-06	0.054519829	1303	1303	1303	208.6051428	Chromosome	3841237	3841549	1483	1483	1483	196.0308185	Chromosome	3841237	3841549	1263	1263	1263	211.1018438	Chromosome	3841237	3841549	1349.666667	1830	1830	1830	232.1645167	Chromosome	3841237	3841549	1490	1490	1490	208.2441049	Chromosome	3841237	3841549	1584	1584	1584	208.7369507	Chromosome	3841237	3841549	1634.666667	0	0	0
BCG_3508c	2001	1459	969.3333333	1.14395327	0.07465465	1.061128646	2.30129E-05	0.163365276	6260	6260	6260	685.7166264	Chromosome	3843067	3843523	7872	7872	7872	711.9640077	Chromosome	3843067	3843523	6069	6069	6069	694.0576808	Chromosome	3843067	3843523	6733.666667	8070	8070	8070	700.4998402	Chromosome	3843067	3843523	7320	7320	7320	699.9826572	Chromosome	3843067	3843523	7719	7719	7719	695.9770998	Chromosome	3843067	3843523	7703	0	0	0
BCG_3509c	2583	1442	1099	1.132932828	0.147719795	1.051030562	2.35831E-05	0.274294264	7754	7754	7754	872.3243909	Chromosome	3843519	3843963	9676	9676	9676	898.7743836	Chromosome	3843519	3843963	7372	7372	7372	865.8559114	Chromosome	3843519	3843963	8267.333333	9955	9955	9955	887.4780956	Chromosome	3843519	3843963	8948	8948	8948	878.7878564	Chromosome	3843519	3843963	9196	9196	9196	851.5590017	Chromosome	3843519	3843963	9366.333333	0	0	0
BCG_3512c	71	27	-19.66666667	-1.083215797	0.02176399	-1.171731872	-2.10429E-06	0.062207067	231	231	231	9.496660035	Chromosome	3844888	3846103	283	283	283	9.606118813	Chromosome	3844888	3846103	254	254	254	10.90186271	Chromosome	3844888	3846103	256	270	270	270	8.79603269	Chromosome	3844888	3846103	212	212	212	7.608527675	Chromosome	3844888	3846103	227	227	227	7.681540611	Chromosome	3844888	3846103	236.3333333	0	0	0
BCG_3513c	97	23	-8.666666667	-1.025870647	0.102030938	-1.107678281	-1.87127E-06	0.206779282	296	296	296	3.984152432	Chromosome	3846099	3849810	393	393	393	4.367565154	Chromosome	3846099	3849810	342	342	342	4.805940853	Chromosome	3846099	3849810	343.6666667	365	365	365	3.89315109	Chromosome	3846099	3849810	321	321	321	3.771856135	Chromosome	3846099	3849810	319	319	319	3.534259877	Chromosome	3846099	3849810	335	0	0	0
BCG_3514	139	25	-30.33333333	-1.133235725	0.013544567	-1.216618379	-2.55601E-06	0.042377997	208	208	208	7.399994833	Chromosome	3849923	3851327	336	336	336	9.869836672	Chromosome	3849923	3851327	230	230	230	8.542873945	Chromosome	3849923	3851327	258	253	253	253	7.132680355	Chromosome	3849923	3851327	197	197	197	6.118432315	Chromosome	3849923	3851327	233	233	233	6.823191572	Chromosome	3849923	3851327	227.6666667	0	0	0
BCG_3515	99	23	6	1.018181818	0.375229045	-1.059195136	-1.03255E-06	0.545263434	333	333	333	12.15887309	Chromosome	3851323	3852691	378	378	378	11.39576537	Chromosome	3851323	3852691	279	279	279	10.63558483	Chromosome	3851323	3852691	330	351	351	351	10.15594564	Chromosome	3851323	3852691	340	340	340	10.83761855	Chromosome	3851323	3852691	317	317	317	9.527345539	Chromosome	3851323	3852691	336	0	0	0
BCG_3516c	513	253	248	1.14987913	0.124575689	1.063339937	5.8759E-06	0.242711959	1603	1603	1603	56.66652094	Chromosome	3852655	3854068	1856	1856	1856	54.1718424	Chromosome	3852655	3854068	1505	1505	1505	55.54405829	Chromosome	3852655	3854068	1654.666667	2018	2018	2018	56.5299171	Chromosome	3852655	3854068	1775	1775	1775	54.7768731	Chromosome	3852655	3854068	1915	1915	1915	55.72182964	Chromosome	3852655	3854068	1902.666667	0	0	0
BCG_3518	337	235	133.6666667	1.108144552	0.499078369	1.028130327	1.94329E-06	0.660974589	1123	1123	1123	82.36976627	Chromosome	3855020	3855701	1460	1460	1460	88.41858088	Chromosome	3855020	3855701	1125	1125	1125	86.14869052	Chromosome	3855020	3855701	1236	1456	1456	1456	84.62790923	Chromosome	3855020	3855701	1293	1293	1293	82.79277793	Chromosome	3855020	3855701	1360	1360	1360	82.1089594	Chromosome	3855020	3855701	1369.666667	0	0	0
BCG_3519	627	502	382.6666667	1.170200148	0.025415621	1.084398239	1.06226E-05	0.070284956	2073	2073	2073	61.41534857	Chromosome	3855972	3857658	2587	2587	2587	63.28148394	Chromosome	3855972	3857658	2085	2085	2085	64.48990823	Chromosome	3855972	3857658	2248.333333	2700	2700	2700	63.38778006	Chromosome	3855972	3857658	2516	2516	2516	65.07199297	Chromosome	3855972	3857658	2677	2677	2677	65.28141399	Chromosome	3855972	3857658	2631	0	0	0
BCG_3523c	3806	1836	1611.666667	1.134458689	0.231102588	1.049918906	3.35237E-05	0.382138883	10353	10353	10353	853.353117	Chromosome	3860225	3860831	13721	13721	13721	933.7936934	Chromosome	3860225	3860831	11885	11885	11885	1022.750809	Chromosome	3860225	3860831	11986.33333	14159	14159	14159	924.8244569	Chromosome	3860225	3860831	12782	12782	12782	919.7445661	Chromosome	3860225	3860831	13853	13853	13853	939.8747055	Chromosome	3860225	3860831	13598	0	0	0
BCG_3524c	3136	1208	1305.666667	1.149623744	0.151552176	1.06508435	3.17992E-05	0.279644926	7364	7364	7364	875.7893884	Chromosome	3860839	3861259	10081	10081	10081	989.9018153	Chromosome	3860839	3861259	8734	8734	8734	1084.444092	Chromosome	3860839	3861259	8726.333333	10500	10500	10500	989.5536776	Chromosome	3860839	3861259	9654	9654	9654	1002.303036	Chromosome	3860839	3861259	9942	9942	9942	973.2473281	Chromosome	3860839	3861259	10032	0	0	0
BCG_3525c	2475	1010	1351.333333	1.152589581	0.115892805	1.062758893	3.12463E-05	0.228555347	8222	8222	8222	1095.169635	Chromosome	3861262	3861637	9678	9678	9678	1064.368827	Chromosome	3861262	3861637	8668	8668	8668	1205.399216	Chromosome	3861262	3861637	8856	10697	10697	10697	1129.09394	Chromosome	3861262	3861637	9474	9474	9474	1101.648771	Chromosome	3861262	3861637	10451	10451	10451	1145.843569	Chromosome	3861262	3861637	10207.33333	0	0	0
BCG_3526c	742	272	420.3333333	1.143214083	0.209918635	1.053523068	8.83922E-06	0.357809403	2889	2889	2889	1265.837274	Chromosome	3861852	3861966	3141	3141	3141	1136.320604	Chromosome	3861852	3861966	2775	2775	2775	1269.408512	Chromosome	3861852	3861966	2935	3517	3517	3517	1221.143959	Chromosome	3861852	3861966	3161	3161	3161	1209.095726	Chromosome	3861852	3861966	3388	3388	3388	1221.904606	Chromosome	3861852	3861966	3355.333333	0	0	0
BCG_3527c	1243	707	499	1.107204239	0.591002123	1.021337332	5.57723E-06	0.743221566	4381	4381	4381	985.7243117	Chromosome	3861998	3862220	5145	5145	5145	955.8069871	Chromosome	3861998	3862220	4438	4438	4438	1042.503672	Chromosome	3861998	3862220	4654.666667	5624	5624	5624	1002.747727	Chromosome	3861998	3862220	4674	4674	4674	918.0720699	Chromosome	3861998	3862220	5163	5163	5163	956.198157	Chromosome	3861998	3862220	5153.666667	0	0	0
BCG_3528	210	116	95.33333333	1.129822969	0.324251746	1.046543426	1.91416E-06	0.492916431	716	716	716	41.68318768	Chromosome	3862473	3863331	835	835	835	40.13626763	Chromosome	3862473	3863331	652	652	652	39.62812989	Chromosome	3862473	3863331	734.3333333	862	862	862	39.76667926	Chromosome	3862473	3863331	795	795	795	40.40367625	Chromosome	3862473	3863331	832	832	832	39.86894927	Chromosome	3862473	3863331	829.6666667	0	0	0
BCG_3529	1520	1267	827	1.147502973	0.067521224	1.064226902	2.01483E-05	0.151537615	5134	5134	5134	257.473013	Chromosome	3863403	3864399	6498	6498	6498	269.0655926	Chromosome	3863403	3864399	5188	5188	5188	271.6338561	Chromosome	3863403	3864399	5606.666667	6455	6455	6455	256.5288751	Chromosome	3863403	3864399	6192	6192	6192	271.0894715	Chromosome	3863403	3864399	6654	6654	6654	274.6769459	Chromosome	3863403	3864399	6433.666667	0	0	0
BCG_3530	928	565	407.3333333	1.145771204	0.118921696	1.065917933	1.02778E-05	0.233047231	2436	2436	2436	199.7998605	Chromosome	3864400	3865009	3364	3364	3364	227.8119444	Chromosome	3864400	3865009	2583	2583	2583	221.1823069	Chromosome	3864400	3865009	2794.333333	3148	3148	3148	204.605253	Chromosome	3864400	3865009	3113	3113	3113	222.8963053	Chromosome	3864400	3865009	3344	3344	3344	225.7603802	Chromosome	3864400	3865009	3201.666667	0	0	0
BCG_3531	73	16	24.66666667	1.154166667	0.576871223	1.060920814	5.49898E-07	0.730921031	186	186	186	13.88743425	Chromosome	3865091	3865760	156	156	156	9.616926059	Chromosome	3865091	3865760	138	138	138	10.75712558	Chromosome	3865091	3865760	160	211	211	211	12.48405537	Chromosome	3865091	3865760	172	172	172	11.21097466	Chromosome	3865091	3865760	171	171	171	10.50917791	Chromosome	3865091	3865760	184.6666667	0	0	0
BCG_3532	15	10	4.333333333	1.118181818	0.85428999	1.035571457	7.32276E-08	0.940306141	32	32	32	1.675470528	Chromosome	3865530	3866484	42	42	42	1.815677501	Chromosome	3865530	3866484	36	36	36	1.96787449	Chromosome	3865530	3866484	36.66666667	46	46	46	1.908573131	Chromosome	3865530	3866484	31	31	31	1.416949462	Chromosome	3865530	3866484	46	46	46	1.982477234	Chromosome	3865530	3866484	41	0	0	0
BCG_3533c	95	43	-31	-1.081010453	0.008726065	-1.170498224	-3.38324E-06	0.029424934	373	373	373	17.01491963	Chromosome	3866541	3867636	449	449	449	16.91102837	Chromosome	3866541	3867636	419	419	419	19.95460676	Chromosome	3866541	3867636	413.6666667	416	416	416	15.03760109	Chromosome	3866541	3867636	354	354	354	14.09711311	Chromosome	3866541	3867636	378	378	378	14.19307286	Chromosome	3866541	3867636	382.6666667	0	0	0
BCG_3535c	142	80	21.66666667	1.024752475	0.254675932	-1.05630897	-2.61912E-06	0.408880586	829	829	829	24.95992832	Chromosome	3868710	3870369	962	962	962	23.91478508	Chromosome	3868710	3870369	835	835	835	26.2472229	Chromosome	3868710	3870369	875.3333333	909	909	909	21.68786722	Chromosome	3868710	3870369	820	820	820	21.55303866	Chromosome	3868710	3870369	962	962	962	23.84116304	Chromosome	3868710	3870369	897	0	0	0
BCG_3536c	24	7	7.666666667	1.108490566	0.899082352	1.025371361	1.00641E-07	0.972117728	64	64	64	5.986512674	Chromosome	3870374	3870908	75	75	75	5.792390101	Chromosome	3870374	3870908	73	73	73	7.128938579	Chromosome	3870374	3870908	70.66666667	88	88	88	6.522900647	Chromosome	3870374	3870908	68	68	68	5.552757371	Chromosome	3870374	3870908	79	79	79	6.082534571	Chromosome	3870374	3870908	78.33333333	0	0	0
BCG_3537	63	36	34	1.146551724	0.363975621	1.061338423	7.97529E-07	0.533980968	221	221	221	21.77306172	Chromosome	3870928	3871435	257	257	257	20.90561559	Chromosome	3870928	3871435	218	218	218	22.42290124	Chromosome	3870928	3871435	232	281	281	281	21.93803419	Chromosome	3870928	3871435	246	246	246	21.15768707	Chromosome	3870928	3871435	271	271	271	21.97657873	Chromosome	3870928	3871435	266	0	0	0
BCG_3538c	126	62	-31.66666667	-1.076798707	0.021188291	-1.164233473	-3.51259E-06	0.061124733	386	386	386	24.53013554	Chromosome	3871514	3872300	498	498	498	26.13031186	Chromosome	3871514	3872300	448	448	448	29.72341724	Chromosome	3871514	3872300	444	400	400	400	20.14358631	Chromosome	3871514	3872300	372	372	372	20.63770667	Chromosome	3871514	3872300	465	465	465	24.32367313	Chromosome	3871514	3872300	412.3333333	0	0	0
BCG_3539c	121	14	50	1.163220892	0.310249525	1.077576763	1.33214E-06	0.477388911	328	328	328	12.13599153	Chromosome	3872579	3873929	342	342	342	10.44792711	Chromosome	3872579	3873929	249	249	249	9.618533203	Chromosome	3872579	3873929	306.3333333	370	370	370	10.84844032	Chromosome	3872579	3873929	364	364	364	11.75732861	Chromosome	3872579	3873929	335	335	335	10.20257486	Chromosome	3872579	3873929	356.3333333	0	0	0
BCG_3540	19	3	6.666666667	1.238095238	0.452105952	1.145095321	2.28581E-07	0.617036651	32	32	32	5.381814424	Chromosome	3874301	3874598	28	28	28	3.888117477	Chromosome	3874301	3874598	24	24	24	4.214034262	Chromosome	3874301	3874598	28	43	43	43	5.730748571	Chromosome	3874301	3874598	31	31	31	4.551413425	Chromosome	3874301	3874598	30	30	30	4.153015549	Chromosome	3874301	3874598	34.66666667	0	0	0
BCG_3541	676	386	177.3333333	1.071495767	0.797942886	-1.011558852	-1.5909E-06	0.902555148	2497	2497	2497	105.5203578	Chromosome	3874634	3875816	2741	2741	2741	95.63775112	Chromosome	3874634	3875816	2203	2203	2203	97.19418681	Chromosome	3874634	3875816	2480.333333	2879	2879	2879	96.41032277	Chromosome	3874634	3875816	2354	2354	2354	86.84204134	Chromosome	3874634	3875816	2740	2740	2740	95.30854465	Chromosome	3874634	3875816	2657.666667	0	0	0
BCG_3542	233	96	13.66666667	1.018738574	0.285186491	-1.055397423	-2.13706E-06	0.446489565	650	650	650	24.93661853	Chromosome	3876028	3877330	883	883	883	27.96968116	Chromosome	3876028	3877330	655	655	655	26.23454798	Chromosome	3876028	3877330	729.3333333	751	751	751	22.83117702	Chromosome	3876028	3877330	751	751	751	25.15185348	Chromosome	3876028	3877330	727	727	727	22.95737236	Chromosome	3876028	3877330	743	0	0	0
BCG_3543	121	73	52.33333333	1.109179416	0.632962706	1.026196918	7.03875E-07	0.77685289	455	455	455	21.7070049	Chromosome	3877334	3878381	534	534	534	21.03450865	Chromosome	3877334	3878381	449	449	449	22.36366249	Chromosome	3877334	3878381	479.3333333	570	570	570	21.54901991	Chromosome	3877334	3878381	497	497	497	20.69906597	Chromosome	3877334	3878381	528	528	528	20.73413837	Chromosome	3877334	3878381	531.6666667	0	0	0
BCG_3544c	3001	1929	1244.666667	1.132018102	0.203594714	1.047676205	2.51553E-05	0.349403184	8946	8946	8946	299.0979839	Chromosome	3878404	3879898	10875	10875	10875	300.203993	Chromosome	3878404	3879898	8463	8463	8463	295.4044364	Chromosome	3878404	3879898	9428	11464	11464	11464	303.7280686	Chromosome	3878404	3879898	9570	9570	9570	279.3202242	Chromosome	3878404	3879898	10984	10984	10984	302.2794884	Chromosome	3878404	3879898	10672.66667	0	0	0
BCG_3545c	212	124	117	1.178353659	0.063959567	1.093057399	3.41543E-06	0.145241516	637	637	637	46.11322867	Chromosome	3879988	3880678	761	761	761	45.48554077	Chromosome	3879988	3880678	570	570	570	43.07933938	Chromosome	3879988	3880678	656	782	782	782	44.85976672	Chromosome	3879988	3880678	757	757	757	47.83963202	Chromosome	3879988	3880678	780	780	780	46.47766097	Chromosome	3879988	3880678	773	0	0	0
BCG_3546c	1499	835	779	1.161920599	0.054271587	1.076566259	2.06311E-05	0.127977135	4226	4226	4226	141.5751526	Chromosome	3880112	3881603	5521	5521	5521	152.713665	Chromosome	3880112	3881603	4686	4686	4686	163.8958325	Chromosome	3880112	3881603	4811	5725	5725	5725	151.983764	Chromosome	3880112	3881603	5444	5444	5444	159.2140958	Chromosome	3880112	3881603	5601	5601	5601	154.449562	Chromosome	3880112	3881603	5590	0	0	0
BCG_3547c	1282	722	671.3333333	1.20049776	0.002507409	1.111928511	2.09694E-05	0.010509792	3153	3153	3153	237.5448567	Chromosome	3881646	3882309	3875	3875	3875	241.0438053	Chromosome	3881646	3882309	3017	3017	3017	237.3039961	Chromosome	3881646	3882309	3348.333333	4299	4299	4299	256.6570896	Chromosome	3881646	3882309	3694	3694	3694	242.9541962	Chromosome	3881646	3882309	4066	4066	4066	252.1462988	Chromosome	3881646	3882309	4019.666667	0	0	0
BCG_3548	5989	2271	3121.333333	1.212547667	0.001664909	1.121310627	9.98381E-05	0.007502323	14361	14361	14361	466.1023061	Chromosome	3882574	3884113	16632	16632	16632	445.7010455	Chromosome	3882574	3884113	13063	13063	13063	442.6368605	Chromosome	3882574	3884113	14685.33333	19052	19052	19052	490.0058913	Chromosome	3882574	3884113	16503	16503	16503	467.590115	Chromosome	3882574	3884113	17865	17865	17865	477.2689185	Chromosome	3882574	3884113	17806.66667	0	0	0
BCG_3549c	293	151	78	1.070503164	0.834601383	-1.009708626	-5.95899E-07	0.926747626	1097	1097	1097	57.98424522	Chromosome	3884118	3885063	1255	1255	1255	54.77087935	Chromosome	3884118	3885063	967	967	967	53.3627172	Chromosome	3884118	3885063	1106.333333	1260	1260	1260	52.77619614	Chromosome	3884118	3885063	1071	1071	1071	49.41954061	Chromosome	3884118	3885063	1222	1222	1222	53.16650953	Chromosome	3884118	3885063	1184.333333	0	0	0
BCG_3550	99	20	-20	-1.051457976	0.029776574	-1.139449704	-2.80897E-06	0.079581792	383	383	383	42.51297031	Chromosome	3885268	3885718	440	440	440	40.32533269	Chromosome	3885268	3885718	403	403	403	46.70203471	Chromosome	3885268	3885718	408.6666667	425	425	425	37.38313893	Chromosome	3885268	3885718	341	341	341	33.04326146	Chromosome	3885268	3885718	400	400	400	36.54653683	Chromosome	3885268	3885718	388.6666667	0	0	0
BCG_3551c	501	60	-32	-1.022652194	0.031823217	-1.099333981	-7.28297E-06	0.083448006	1347	1347	1347	80.67458395	Chromosome	3885670	3886504	1744	1744	1744	86.2418822	Chromosome	3885670	3886504	1243	1243	1243	77.7227839	Chromosome	3885670	3886504	1444.666667	1407	1407	1407	66.77707551	Chromosome	3885670	3886504	1372	1372	1372	71.73466961	Chromosome	3885670	3886504	1459	1459	1459	71.92634519	Chromosome	3885670	3886504	1412.666667	0	0	0
BCG_3552	119	49	49.33333333	1.195508587	0.134265632	1.109596032	1.5453E-06	0.256875377	254	254	254	39.15830599	Chromosome	3887163	3887487	303	303	303	38.56873676	Chromosome	3887163	3887487	200	200	200	32.1905395	Chromosome	3887163	3887487	252.3333333	313	313	313	38.23830878	Chromosome	3887163	3887487	273	273	273	36.74165192	Chromosome	3887163	3887487	319	319	319	40.48036545	Chromosome	3887163	3887487	301.6666667	0	0	0
BCG_3553	747	356	369.6666667	1.246280258	0.002509529	1.156241021	1.31094E-05	0.010509792	1325	1325	1325	401.1133563	Chromosome	3887568	3887733	1767	1767	1767	441.6623731	Chromosome	3887568	3887733	1411	1411	1411	445.9501758	Chromosome	3887568	3887733	1501	1829	1829	1829	438.7621034	Chromosome	3887568	3887733	1711	1711	1711	452.1755828	Chromosome	3887568	3887733	2072	2072	2072	516.302893	Chromosome	3887568	3887733	1870.666667	0	0	0
BCG_3554	3589	2921	1733	1.126505584	0.2420728	1.042430829	3.25525E-05	0.394297093	12618	12618	12618	419.3404257	Chromosome	3887732	3889235	15700	15700	15700	430.8027512	Chromosome	3887732	3889235	12779	12779	12779	443.3851663	Chromosome	3887732	3889235	13699	16036	16036	16036	422.3149108	Chromosome	3887732	3889235	14053	14053	14053	407.7097594	Chromosome	3887732	3889235	16207	16207	16207	443.3456006	Chromosome	3887732	3889235	15432	0	0	0
BCG_3555	809	261	351	1.16005472	0.105509	1.071449991	8.79047E-06	0.211878564	2179	2179	2179	187.9809568	Chromosome	3889386	3889965	2440	2440	2440	173.7997146	Chromosome	3889386	3889965	1960	1960	1960	176.5309171	Chromosome	3889386	3889965	2193	2769	2769	2769	189.297004	Chromosome	3889386	3889965	2333	2333	2333	175.702207	Chromosome	3889386	3889965	2530	2530	2530	179.6555794	Chromosome	3889386	3889965	2544	0	0	0
BCG_3556c	349	179	199	1.12896954	0.370576262	1.041166449	3.57036E-06	0.541163549	1489	1489	1489	153.9865384	Chromosome	3889961	3890444	1668	1668	1668	142.4251586	Chromosome	3889961	3890444	1472	1472	1472	158.9292922	Chromosome	3889961	3890444	1543	1821	1821	1821	149.2320701	Chromosome	3889961	3890444	1597	1597	1597	144.1779436	Chromosome	3889961	3890444	1808	1808	1808	153.9040495	Chromosome	3889961	3890444	1742	0	0	0
BCG_3557c	686	305	116	1.04804639	0.446134423	-1.028270806	-3.71031E-06	0.612335265	2259	2259	2259	154.7832252	Chromosome	3890443	3891172	2835	2835	2835	160.3848459	Chromosome	3890443	3891172	2149	2149	2149	153.7277098	Chromosome	3890443	3891172	2414.333333	2622	2622	2622	142.365418	Chromosome	3890443	3891172	2405	2405	2405	143.8562033	Chromosome	3890443	3891172	2564	2564	2564	144.606976	Chromosome	3890443	3891172	2530.333333	0	0	0
BCG_3558c	1191	260	-64.33333333	-1.013709334	0.01281317	-1.095222312	-2.31596E-05	0.040529814	4274	4274	4274	125.9505315	Chromosome	3891171	3892866	5465	5465	5465	132.9714058	Chromosome	3891171	3892866	4532	4532	4532	139.4323248	Chromosome	3891171	3892866	4757	5074	5074	5074	118.489566	Chromosome	3891171	3892866	4372	4372	4372	112.4738321	Chromosome	3891171	3892866	4632	4632	4632	112.3563442	Chromosome	3891171	3892866	4692.666667	0	0	0
BCG_3559c	1132	720	666	1.189689547	0.00438661	1.101754926	2.00074E-05	0.016618999	3209	3209	3209	138.7787343	Chromosome	3892876	3894031	4022	4022	4022	143.6143637	Chromosome	3892876	3894031	3302	3302	3302	149.0865121	Chromosome	3892876	3894031	3511	4341	4341	4341	148.7671867	Chromosome	3892876	3894031	3960	3960	3960	149.5044926	Chromosome	3892876	3894031	4230	4230	4230	150.576478	Chromosome	3892876	3894031	4177	0	0	0
BCG_3560c	1441	967	673	1.113001623	0.393911594	1.029431836	9.82848E-06	0.562535664	5552	5552	5552	204.5149014	Chromosome	3894027	3895383	6714	6714	6714	204.2017425	Chromosome	3894027	3895383	5601	5601	5601	215.4017131	Chromosome	3894027	3895383	5955.666667	6993	6993	6993	204.1282852	Chromosome	3894027	3895383	6325	6325	6325	203.3957537	Chromosome	3894027	3895383	6568	6568	6568	199.1462837	Chromosome	3894027	3895383	6628.666667	0	0	0
BCG_3561c	929	649	448.3333333	1.122395122	0.243304685	1.040435657	8.28977E-06	0.395504956	3394	3394	3394	157.8493311	Chromosome	3895379	3896453	4227	4227	4227	162.3176561	Chromosome	3895379	3896453	3368	3368	3368	163.5351341	Chromosome	3895379	3896453	3663	4297	4297	4297	158.3654433	Chromosome	3895379	3896453	3994	3994	3994	162.1604052	Chromosome	3895379	3896453	4043	4043	4043	154.774073	Chromosome	3895379	3896453	4111.333333	0	0	0
BCG_3562c	750	472	298.6666667	1.108317215	0.447929699	1.02816766	4.34394E-06	0.613816326	2468	2468	2468	117.0717131	Chromosome	3896442	3897495	3218	3218	3218	126.0362477	Chromosome	3896442	3897495	2586	2586	2586	128.0688233	Chromosome	3896442	3897495	2757.333333	3149	3149	3149	118.3705425	Chromosome	3896442	3897495	2961	2961	2961	122.6171106	Chromosome	3896442	3897495	3058	3058	3058	119.4009718	Chromosome	3896442	3897495	3056	0	0	0
BCG_3563c	844	399	180.3333333	1.061772094	0.724984922	-1.01346317	-2.16647E-06	0.849081811	2694	2694	2694	111.8580266	Chromosome	3897494	3898697	3454	3454	3454	118.4116689	Chromosome	3897494	3898697	2610	2610	2610	113.1405146	Chromosome	3897494	3898697	2919.333333	3129	3129	3129	102.9530659	Chromosome	3897494	3898697	3077	3077	3077	111.5328784	Chromosome	3897494	3898697	3093	3093	3093	105.7092629	Chromosome	3897494	3898697	3099.666667	0	0	0
BCG_3564c	304	271	190.3333333	1.194947081	0.018014415	1.110558106	6.02975E-06	0.053816396	893	893	893	52.9125965	Chromosome	3898716	3899559	1164	1164	1164	56.94599715	Chromosome	3898716	3899559	872	872	872	53.94263787	Chromosome	3898716	3899559	976.3333333	1176	1176	1176	55.21779952	Chromosome	3898716	3899559	1167	1167	1167	60.36487742	Chromosome	3898716	3899559	1157	1157	1157	56.42928351	Chromosome	3898716	3899559	1166.666667	0	0	0
BCG_3565c	387	120	146	1.117868676	0.722144476	1.024420309	1.70997E-06	0.847369413	1352	1352	1352	88.27758541	Chromosome	3899593	3900358	1232	1232	1232	66.41819501	Chromosome	3899593	3900358	1132	1132	1132	77.16640387	Chromosome	3899593	3900358	1238.666667	1519	1519	1519	78.59513916	Chromosome	3899593	3900358	1258	1258	1258	71.70678441	Chromosome	3899593	3900358	1377	1377	1377	74.00673708	Chromosome	3899593	3900358	1384.666667	0	0	0
BCG_3566c	1008	156	-15.33333333	-1.006786663	0.206394501	-1.075417135	-8.86239E-06	0.353456061	2104	2104	2104	110.1621872	Chromosome	3900583	3901537	2864	2864	2864	123.8119134	Chromosome	3900583	3901537	1856	1856	1856	101.4548626	Chromosome	3900583	3901537	2274.666667	2127	2127	2127	88.25076194	Chromosome	3900583	3901537	2391	2391	2391	109.2879408	Chromosome	3900583	3901537	2260	2260	2260	97.39996844	Chromosome	3900583	3901537	2259.333333	0	0	0
BCG_3567c	176	57	12.33333333	1.034354689	0.739899469	-1.03108483	-6.0091E-07	0.859451198	319	319	319	82.9897858	Chromosome	3901561	3901753	467	467	467	100.3121291	Chromosome	3901561	3901753	291	291	291	79.03783402	Chromosome	3901561	3901753	359	327	327	327	67.41334429	Chromosome	3901561	3901753	411	411	411	93.34297421	Chromosome	3901561	3901753	376	376	376	80.51658895	Chromosome	3901561	3901753	371.3333333	0	0	0
BCG_3568	526	62	-84	-1.082004556	0.048875378	-1.15196005	-8.10403E-06	0.117820921	919	919	919	38.1579534	Chromosome	3901967	3903170	1445	1445	1445	49.53817649	Chromosome	3901967	3903170	961	961	961	41.6582508	Chromosome	3901967	3903170	1108.333333	939	939	939	30.89579063	Chromosome	3901967	3903170	1133	1133	1133	41.06816745	Chromosome	3901967	3903170	1001	1001	1001	34.21111287	Chromosome	3901967	3903170	1024.333333	0	0	0
BCG_3569	2511	413	730.3333333	1.147671362	0.398656923	1.057042882	1.58526E-05	0.566519863	5474	5474	5474	243.6952844	Chromosome	3903194	3904316	5377	5377	5377	197.6446103	Chromosome	3903194	3904316	3986	3986	3986	185.2625798	Chromosome	3903194	3904316	4945.666667	6497	6497	6497	229.2025042	Chromosome	3903194	3904316	5059	5059	5059	196.6132871	Chromosome	3903194	3904316	5472	5472	5472	200.5173625	Chromosome	3903194	3904316	5676	0	0	0
BCG_3570	266	145	71.66666667	1.073428962	0.912429593	-1.005035044	-2.73539E-07	0.983589196	926	926	926	30.65186726	Chromosome	3904386	3905895	1134	1134	1134	30.9928569	Chromosome	3904386	3905895	868	868	868	29.99671904	Chromosome	3904386	3905895	976	1096	1096	1096	28.74886231	Chromosome	3904386	3905895	976	976	976	28.20340991	Chromosome	3904386	3905895	1071	1071	1071	29.18092019	Chromosome	3904386	3905895	1047.666667	0	0	0
BCG_3572	2647	666	1006.333333	1.224594554	0.049266407	1.137217212	3.43086E-05	0.118431171	3355	3355	3355	26.66382386	Chromosome	3910474	3916759	5411	5411	5411	35.50667854	Chromosome	3910474	3916759	4676	4676	4676	38.79828156	Chromosome	3910474	3916759	4480.666667	6002	6002	6002	37.79984836	Chromosome	3910474	3916759	5117	5117	5117	35.50186569	Chromosome	3910474	3916759	5342	5342	5342	34.94599041	Chromosome	3910474	3916759	5487	0	0	0
BCG_3573c	1155	418	350.3333333	1.088030823	0.797728482	1.009577118	2.13041E-06	0.902555148	3770	3770	3770	121.6481709	Chromosome	3916925	3918473	4662	4662	4662	124.2050086	Chromosome	3916925	3918473	3507	3507	3507	118.1430231	Chromosome	3916925	3918473	3979.666667	4647	4647	4647	118.8231509	Chromosome	3916925	3918473	4188	4188	4188	117.9714068	Chromosome	3916925	3918473	4155	4155	4155	110.35673	Chromosome	3916925	3918473	4330	0	0	0
BCG_3574c	403	171	98	1.075326672	0.996416183	-1.000880255	-6.39089E-08	1	1208	1208	1208	72.09027224	Chromosome	3918469	3919306	1549	1549	1549	76.32446277	Chromosome	3918469	3919306	1146	1146	1146	71.40069342	Chromosome	3918469	3919306	1301	1449	1449	1449	68.52393209	Chromosome	3918469	3919306	1379	1379	1379	71.8422375	Chromosome	3918469	3919306	1369	1369	1369	67.24759263	Chromosome	3918469	3919306	1399	0	0	0
BCG_3575	2077	619	591	1.122945704	0.43074943	1.043647245	1.16979E-05	0.597596303	3773	3773	3773	34.68824193	Chromosome	3919665	3925098	5850	5850	5850	44.40725796	Chromosome	3919665	3925098	4798	4798	4798	46.05362375	Chromosome	3919665	3925098	4807	5810	5810	5810	42.32878238	Chromosome	3919665	3925098	4967	4967	4967	39.86534222	Chromosome	3919665	3925098	5417	5417	5417	40.99377209	Chromosome	3919665	3925098	5398	0	0	0
BCG_3576c	3	1	-1	-1.428571429	0.631391987	-1.512789466	-6.55217E-08	0.775975863	3	3	3	0.228082033	Chromosome	3925226	3925883	3	3	3	0.188318801	Chromosome	3925226	3925883	4	4	4	0.317495732	Chromosome	3925226	3925883	3.333333333	1	1	1	0.060246799	Chromosome	3925226	3925883	4	4	4	0.265482356	Chromosome	3925226	3925883	2	2	2	0.125159373	Chromosome	3925226	3925883	2.333333333	0	0	0
BCG_3578c	344	42	-33.66666667	-1.03561354	0.023513072	-1.113257043	-5.55678E-06	0.066174612	848	848	848	25.71801483	Chromosome	3929716	3931363	1192	1192	1192	29.84835852	Chromosome	3929716	3931363	897	897	897	28.40155469	Chromosome	3929716	3931363	979	966	966	966	23.21575841	Chromosome	3929716	3931363	931	931	931	24.64887619	Chromosome	3929716	3931363	939	939	939	23.44070907	Chromosome	3929716	3931363	945.3333333	0	0	0
BCG_3579	213	30	-41.66666667	-1.090645395	0.017082065	-1.167817402	-4.0076E-06	0.051681896	437	437	437	27.56077621	Chromosome	3931436	3932228	640	640	640	33.32672123	Chromosome	3931436	3932228	427	427	427	28.11550984	Chromosome	3931436	3932228	501.3333333	464	464	464	23.18954073	Chromosome	3931436	3932228	481	481	481	26.48261924	Chromosome	3931436	3932228	434	434	434	22.53010935	Chromosome	3931436	3932228	459.6666667	0	0	0
BCG_3580	106	48	55.33333333	1.234794908	0.056354091	1.146518101	1.93109E-06	0.131830656	188	188	188	11.17927791	Chromosome	3932323	3933163	281	281	281	13.79636991	Chromosome	3932323	3933163	238	238	238	14.77545763	Chromosome	3932323	3933163	235.6666667	293	293	293	13.80662988	Chromosome	3932323	3933163	294	294	294	15.26191695	Chromosome	3932323	3933163	286	286	286	13.99862884	Chromosome	3932323	3933163	291	0	0	0
BCG_3581c	316	140	141	1.130434783	0.324394847	1.046884357	2.84053E-06	0.492948161	1060	1060	1060	90.97416328	Chromosome	3933217	3933799	1217	1217	1217	86.2393332	Chromosome	3933217	3933799	966	966	966	86.55604652	Chromosome	3933217	3933799	1081	1200	1200	1200	81.61267445	Chromosome	3933217	3933799	1184	1184	1184	88.70942401	Chromosome	3933217	3933799	1282	1282	1282	90.56570918	Chromosome	3933217	3933799	1222	0	0	0
BCG_3582c	297	213	127.6666667	1.122169059	0.33922922	1.042356195	2.47325E-06	0.509097547	952	952	952	76.94557734	Chromosome	3933795	3934413	1240	1240	1240	82.75057237	Chromosome	3933795	3934413	943	943	943	79.57313847	Chromosome	3933795	3934413	1045	1209	1209	1209	77.43497711	Chromosome	3933795	3934413	1165	1165	1165	82.20126329	Chromosome	3933795	3934413	1144	1144	1144	76.10905	Chromosome	3933795	3934413	1172.666667	0	0	0
BCG_3583	1059	664	324.6666667	1.087511231	0.758753956	1.011053749	2.29012E-06	0.873411458	3352	3352	3352	235.4884432	Chromosome	3934441	3935152	4411	4411	4411	255.8616837	Chromosome	3934441	3935152	3367	3367	3367	246.9544097	Chromosome	3934441	3935152	3710	4031	4031	4031	224.4101758	Chromosome	3934441	3935152	3993	3993	3993	244.8898308	Chromosome	3934441	3935152	4080	4080	4080	235.933339	Chromosome	3934441	3935152	4034.666667	0	0	0
BCG_3584c	2865	1409	1675.333333	1.185427043	0.011359616	1.094414078	4.79024E-05	0.036916462	8649	8649	8649	413.8096248	Chromosome	3935216	3936260	9991	9991	9991	394.6810334	Chromosome	3935216	3936260	8465	8465	8465	422.8338365	Chromosome	3935216	3936260	9035	11330	11330	11330	429.5648723	Chromosome	3935216	3936260	10058	10058	10058	420.0995093	Chromosome	3935216	3936260	10743	10743	10743	423.0812987	Chromosome	3935216	3936260	10710.33333	0	0	0
BCG_3585	448	201	161	1.110805231	0.542629306	1.02697876	2.19701E-06	0.698730521	1400	1400	1400	76.67757803	Chromosome	3936412	3937324	1639	1639	1639	74.11769618	Chromosome	3936412	3937324	1320	1320	1320	75.47834394	Chromosome	3936412	3937324	1453	1768	1768	1768	76.73381149	Chromosome	3936412	3937324	1473	1473	1473	70.42858293	Chromosome	3936412	3937324	1601	1601	1601	72.17640477	Chromosome	3936412	3937324	1614	0	0	0
BCG_3586	274	65	81	1.070804196	0.807276721	-1.011585712	-7.35923E-07	0.906640773	1072	1072	1072	50.27827475	Chromosome	3937339	3938404	1251	1251	1251	48.44461382	Chromosome	3937339	3938404	1109	1109	1109	54.3031732	Chromosome	3937339	3938404	1144	1346	1346	1346	50.02588733	Chromosome	3937339	3938404	1174	1174	1174	48.06838498	Chromosome	3937339	3938404	1155	1155	1155	44.58934863	Chromosome	3937339	3938404	1225	0	0	0
BCG_3587	1652	1320	825.6666667	1.184589016	0.007617584	1.100490833	2.50756E-05	0.026325377	4028	4028	4028	169.7877295	Chromosome	3938420	3939605	5383	5383	5383	187.3457415	Chromosome	3938420	3939605	4008	4008	4008	176.3813379	Chromosome	3938420	3939605	4473	5660	5660	5660	189.0590317	Chromosome	3938420	3939605	4888	4888	4888	179.8679929	Chromosome	3938420	3939605	5348	5348	5348	185.5546319	Chromosome	3938420	3939605	5298.666667	0	0	0
BCG_3588	5076	2411	2353.666667	1.162921089	0.054394011	1.078810716	6.36717E-05	0.12806249	14345	14345	14345	694.3141954	Chromosome	3939646	3940678	16756	16756	16756	669.6200527	Chromosome	3939646	3940678	12239	12239	12239	618.4569971	Chromosome	3939646	3940678	14446.66667	17315	17315	17315	664.113253	Chromosome	3939646	3940678	16148	16148	16148	682.3074057	Chromosome	3939646	3940678	16938	16938	16938	674.8094922	Chromosome	3939646	3940678	16800.33333	0	0	0
BCG_3589c	201	112	65.33333333	1.088367899	0.829380484	1.010004019	4.13522E-07	0.923238061	671	671	671	63.84081256	Chromosome	3940691	3941216	872	872	872	68.50069501	Chromosome	3940691	3941216	675	675	675	67.04829513	Chromosome	3940691	3941216	739.3333333	851	851	851	64.16077559	Chromosome	3940691	3941216	787	787	787	65.36668648	Chromosome	3940691	3941216	776	776	776	60.77166981	Chromosome	3940691	3941216	804.6666667	0	0	0
BCG_3590	951	577	416	1.109723932	0.466393989	1.026231099	5.5768E-06	0.630139684	3672	3672	3672	157.981285	Chromosome	3941330	3942491	4254	4254	4254	151.1134296	Chromosome	3941330	3942491	3448	3448	3448	154.8739259	Chromosome	3941330	3942491	3791.333333	4399	4399	4399	149.9757667	Chromosome	3941330	3942491	3974	3974	3974	149.2576793	Chromosome	3941330	3942491	4249	4249	4249	150.4711579	Chromosome	3941330	3942491	4207.333333	0	0	0
BCG_3591	200	121	149.3333333	1.171253823	0.135365923	1.079591809	3.90614E-06	0.258408584	848	848	848	94.12793427	Chromosome	3942496	3942946	916	916	916	83.95001077	Chromosome	3942496	3942946	852	852	852	98.73482276	Chromosome	3942496	3942946	872	1048	1048	1048	92.18242259	Chromosome	3942496	3942946	973	973	973	94.28473139	Chromosome	3942496	3942946	1043	1043	1043	95.29509478	Chromosome	3942496	3942946	1021.333333	0	0	0
BCG_3592c	196	56	110	1.207808564	0.093713028	1.114315614	3.40641E-06	0.193322067	545	545	545	38.12707422	Chromosome	3943370	3944084	552	552	552	31.88443035	Chromosome	3943370	3944084	491	491	491	35.86134304	Chromosome	3943370	3944084	529.3333333	601	601	601	33.31774567	Chromosome	3943370	3944084	630	630	630	38.47542089	Chromosome	3943370	3944084	687	687	687	39.56009055	Chromosome	3943370	3944084	639.3333333	0	0	0
BCG_3593c	285	84	110.6666667	1.130657222	0.614207379	1.036056796	1.72468E-06	0.762653436	898	898	898	38.8355573	Chromosome	3944775	3945930	852	852	852	30.42253552	Chromosome	3944775	3945930	791	791	791	35.71394037	Chromosome	3944775	3945930	847	1076	1076	1076	36.87479678	Chromosome	3944775	3945930	814	814	814	30.73147903	Chromosome	3944775	3945930	983	983	983	34.99212244	Chromosome	3944775	3945930	957.6666667	0	0	0
BCG_3594c	351	209	236.6666667	1.234633179	0.002523562	1.141108559	7.98597E-06	0.010524846	960	960	960	61.24133655	Chromosome	3945929	3946712	1114	1114	1114	58.67609798	Chromosome	3945929	3946712	952	952	952	63.40426263	Chromosome	3945929	3946712	1008.666667	1303	1303	1303	65.86914135	Chromosome	3945929	3946712	1169	1169	1169	65.10191905	Chromosome	3945929	3946712	1264	1264	1264	66.37187148	Chromosome	3945929	3946712	1245.333333	0	0	0
BCG_3596	166	41	24.33333333	1.046585833	0.574568783	-1.032791739	-9.28716E-07	0.728919755	514	514	514	21.02725804	Chromosome	3948234	3949455	596	596	596	20.13114107	Chromosome	3948234	3949455	457	457	457	19.51838167	Chromosome	3948234	3949455	522.3333333	623	623	623	20.19629619	Chromosome	3948234	3949455	488	488	488	17.42790563	Chromosome	3948234	3949455	529	529	529	17.81306939	Chromosome	3948234	3949455	546.6666667	0	0	0
BCG_3597c	213	26	31.33333333	1.027818881	0.262524078	-1.053042428	-3.18395E-06	0.419476865	1050	1050	1050	29.98711457	Chromosome	3949596	3951345	1246	1246	1246	29.3809632	Chromosome	3949596	3951345	1083	1083	1083	32.29103141	Chromosome	3949596	3951345	1126.333333	1263	1263	1263	28.58333436	Chromosome	3949596	3951345	1101	1101	1101	27.44975997	Chromosome	3949596	3951345	1109	1109	1109	26.06996742	Chromosome	3949596	3951345	1157.666667	0	0	0
BCG_3598c	244	31	13	1.008406984	0.09982156	-1.074130913	-5.99528E-06	0.203245423	1517	1517	1517	72.78971862	Chromosome	3951443	3952484	1683	1683	1683	66.67625253	Chromosome	3951443	3952484	1439	1439	1439	72.0863995	Chromosome	3951443	3952484	1546.333333	1659	1659	1659	63.08048228	Chromosome	3951443	3952484	1494	1494	1494	62.58077103	Chromosome	3951443	3952484	1525	1525	1525	60.2306938	Chromosome	3951443	3952484	1559.333333	0	0	0
BCG_3599c	271	63	-25.33333333	-1.015932914	0.022526635	-1.098496185	-8.12753E-06	0.063888832	1537	1537	1537	84.18102674	Chromosome	3952480	3953392	1790	1790	1790	80.94611114	Chromosome	3952480	3953392	1519	1519	1519	86.85727609	Chromosome	3952480	3953392	1615.333333	1600	1600	1600	69.44236334	Chromosome	3952480	3953392	1546	1546	1546	73.91893361	Chromosome	3952480	3953392	1624	1624	1624	73.21329253	Chromosome	3952480	3953392	1590	0	0	0
BCG_3600c	655	29	-147.6666667	-1.080692168	0.000645199	-1.161145415	-1.53154E-05	0.003361919	1728	1728	1728	109.8136638	Chromosome	3953402	3954188	2383	2383	2383	125.0372152	Chromosome	3953402	3954188	1822	1822	1822	120.8840764	Chromosome	3953402	3954188	1977.666667	1809	1809	1809	91.0993691	Chromosome	3953402	3954188	1843	1843	1843	102.2454124	Chromosome	3953402	3954188	1838	1838	1838	96.14389508	Chromosome	3953402	3954188	1830	0	0	0
BCG_3602	146	9	-23.33333333	-1.042656917	0.13352579	-1.141721821	-4.02334E-06	0.256067291	663	663	663	38.46321356	Chromosome	3955953	3956814	517	517	517	24.76425047	Chromosome	3955953	3956814	531	531	531	32.16137734	Chromosome	3955953	3956814	570.3333333	567	567	567	26.066292	Chromosome	3955953	3956814	534	534	534	27.04451187	Chromosome	3955953	3956814	540	540	540	25.78631954	Chromosome	3955953	3956814	547	0	0	0
BCG_3603	112	75	70	1.182133565	0.092828698	1.094723562	2.04017E-06	0.192581347	371	371	371	12.86905351	Chromosome	3956950	3958390	429	429	429	12.2866248	Chromosome	3956950	3958390	353	353	353	12.783668	Chromosome	3956950	3958390	384.3333333	465	465	465	12.781735	Chromosome	3956950	3958390	446	446	446	13.50558524	Chromosome	3956950	3958390	452	452	452	12.90549582	Chromosome	3956950	3958390	454.3333333	0	0	0
BCG_3604c	170	43	-46	-1.064126394	0.002528761	-1.150536216	-5.60076E-06	0.010535633	743	743	743	31.96625675	Chromosome	3958390	3959551	847	847	847	30.08769978	Chromosome	3958390	3959551	700	700	700	31.4419223	Chromosome	3958390	3959551	763.3333333	753	753	753	25.67214192	Chromosome	3958390	3959551	677	677	677	25.42713862	Chromosome	3958390	3959551	722	722	722	25.56841046	Chromosome	3958390	3959551	717.3333333	0	0	0
BCG_3605c	33	20	-5	-1.026041667	0.210634161	-1.119814337	-1.19348E-06	0.357829643	200	200	200	25.61536673	Chromosome	3959550	3959940	180	180	180	19.03468501	Chromosome	3959550	3959940	211	211	211	28.21376978	Chromosome	3959550	3959940	197	202	202	202	20.50152235	Chromosome	3959550	3959940	178	178	178	19.90198694	Chromosome	3959550	3959940	196	196	196	20.66284967	Chromosome	3959550	3959940	192	0	0	0
BCG_3606c	172	54	-52	-1.080123267	0.001482089	-1.167226774	-5.62857E-06	0.006807818	685	685	685	36.55526293	Chromosome	3959936	3960872	787	787	787	34.67661366	Chromosome	3959936	3960872	631	631	631	35.15578343	Chromosome	3959936	3960872	701	699	699	699	29.55974447	Chromosome	3959936	3960872	615	615	615	28.65103457	Chromosome	3959936	3960872	633	633	633	27.80523776	Chromosome	3959936	3960872	649	0	0	0
BCG_3608c	547	193	-152.3333333	-1.07863042	0.011573129	-1.17682198	-1.77531E-05	0.037459415	2322	2322	2322	113.7096265	Chromosome	3962016	3963036	2084	2084	2084	84.26269384	Chromosome	3962016	3963036	1863	1863	1863	95.24801926	Chromosome	3962016	3963036	2089.666667	2056	2056	2056	79.78519064	Chromosome	3962016	3963036	1775	1775	1775	75.88208008	Chromosome	3962016	3963036	1981	1981	1981	79.85149573	Chromosome	3962016	3963036	1937.333333	0	0	0
BCG_3611	320	229	143.6666667	1.164190476	0.137589052	1.081877249	4.00232E-06	0.261087514	810	810	810	88.72691173	Chromosome	3965735	3966191	1039	1039	1039	93.96984299	Chromosome	3965735	3966191	776	776	776	88.74423469	Chromosome	3965735	3966191	875	1096	1096	1096	95.13603778	Chromosome	3965735	3966191	1044	1044	1044	99.83359209	Chromosome	3965735	3966191	916	916	916	82.59036448	Chromosome	3965735	3966191	1018.666667	0	0	0
BCG_3616	159	69	-73.33333333	-1.085403727	0.002673914	-1.17645284	-7.86612E-06	0.010981563	874	874	874	57.97645354	Chromosome	3969662	3970415	990	990	990	54.22230989	Chromosome	3969662	3970415	932	932	932	64.54523793	Chromosome	3969662	3970415	932	831	831	831	43.68228983	Chromosome	3969662	3970415	838	838	838	48.52774201	Chromosome	3969662	3970415	907	907	907	49.52346948	Chromosome	3969662	3970415	858.6666667	0	0	0
BCG_3617	213	79	63.66666667	1.068680331	0.822544189	-1.010829482	-5.56902E-07	0.91816239	827	827	827	38.67848423	Chromosome	3970512	3971580	1040	1040	1040	40.16057137	Chromosome	3970512	3971580	914	914	914	44.62910864	Chromosome	3970512	3971580	927	999	999	999	37.02487356	Chromosome	3970512	3971580	980	980	980	40.01251635	Chromosome	3970512	3971580	993	993	993	38.22757486	Chromosome	3970512	3971580	990.6666667	0	0	0
BCG_3618	538	100	-25.33333333	-1.012647695	0.021042095	-1.09180432	-9.53912E-06	0.060875294	1829	1829	1829	44.39187862	Chromosome	3971576	3973634	2367	2367	2367	47.43410208	Chromosome	3971576	3973634	1889	1889	1889	47.86629989	Chromosome	3971576	3973634	2028.333333	2090	2090	2090	40.19761295	Chromosome	3971576	3973634	1930	1930	1930	40.89337737	Chromosome	3971576	3973634	1989	1989	1989	39.73636758	Chromosome	3971576	3973634	2003	0	0	0
BCG_3619c	170	56	16	1.016348774	0.166743581	-1.064761827	-3.33952E-06	0.30145687	915	915	915	52.53358401	Chromosome	3973721	3974591	1085	1085	1085	51.43376093	Chromosome	3973721	3974591	936	936	936	56.1047803	Chromosome	3973721	3974591	978.6666667	1076	1076	1076	48.95447159	Chromosome	3973721	3974591	926	926	926	46.41226633	Chromosome	3973721	3974591	982	982	982	46.40780065	Chromosome	3973721	3974591	994.6666667	0	0	0
BCG_3621c	247	91	-40.66666667	-1.038437303	0.019353356	-1.12713397	-6.96808E-06	0.056518526	1094	1094	1094	90.62232478	Chromosome	3975920	3976523	1178	1178	1178	80.5685921	Chromosome	3975920	3976523	1024	1024	1024	88.55761554	Chromosome	3975920	3976523	1098.666667	1128	1128	1128	74.04421548	Chromosome	3975920	3976523	931	931	931	67.32454244	Chromosome	3975920	3976523	1115	1115	1115	76.02497867	Chromosome	3975920	3976523	1058	0	0	0
BCG_3622	281	23	-1.666666667	-1.002189142	0.135377856	-1.077857681	-3.07613E-06	0.258408584	726	726	726	21.85875508	Chromosome	3976871	3978530	922	922	922	22.92040733	Chromosome	3976871	3978530	641	641	641	20.14906572	Chromosome	3976871	3978530	763	787	787	787	18.77706436	Chromosome	3976871	3978530	748	748	748	19.66057673	Chromosome	3976871	3978530	749	749	749	18.56240241	Chromosome	3976871	3978530	761.3333333	0	0	0
BCG_3623c	94	15	-18.33333333	-1.05857295	0.032320816	-1.140547287	-2.28459E-06	0.084423479	316	316	316	20.00530922	Chromosome	3978538	3979327	386	386	386	20.17660528	Chromosome	3978538	3979327	292	292	292	19.299636	Chromosome	3978538	3979327	331.3333333	302	302	302	15.15058102	Chromosome	3978538	3979327	320	320	320	17.68536456	Chromosome	3978538	3979327	317	317	317	16.51889569	Chromosome	3978538	3979327	313	0	0	0
BCG_3626	88	33	19.33333333	1.040873855	0.499137391	-1.042114803	-1.07554E-06	0.660974589	426	426	426	18.76427261	Chromosome	3982052	3983186	498	498	498	18.111486	Chromosome	3982052	3983186	495	495	495	22.76331008	Chromosome	3982052	3983186	473	514	514	514	17.9411143	Chromosome	3982052	3983186	465	465	465	17.88055274	Chromosome	3982052	3983186	498	498	498	18.05572951	Chromosome	3982052	3983186	492.3333333	0	0	0
BCG_3627	118	40	64.33333333	1.22183908	0.057951342	1.132873596	2.15843E-06	0.134785329	290	290	290	15.08905196	Chromosome	3983182	3984142	329	329	329	14.13391455	Chromosome	3983182	3984142	251	251	251	13.63470539	Chromosome	3983182	3984142	290	364	364	364	15.00823078	Chromosome	3983182	3984142	369	369	369	16.76085522	Chromosome	3983182	3984142	330	330	330	14.13323104	Chromosome	3983182	3984142	354.3333333	0	0	0
BCG_3628	87	63	26.66666667	1.130081301	0.503402318	1.052806714	6.03514E-07	0.664424393	174	174	174	9.08181184	Chromosome	3984138	3985095	261	261	261	11.24776841	Chromosome	3984138	3985095	180	180	180	9.808528024	Chromosome	3984138	3985095	205	247	247	247	10.21608185	Chromosome	3984138	3985095	243	243	243	11.07223711	Chromosome	3984138	3985095	205	205	205	8.807257112	Chromosome	3984138	3985095	231.6666667	0	0	0
BCG_3629	105	34	55.66666667	1.201690821	0.091350319	1.11196382	1.73201E-06	0.190465727	273	273	273	11.68495328	Chromosome	3985091	3986258	307	307	307	10.84938987	Chromosome	3985091	3986258	248	248	248	11.0821518	Chromosome	3985091	3986258	276	343	343	343	11.6338273	Chromosome	3985091	3986258	299	299	299	11.17226874	Chromosome	3985091	3986258	353	353	353	12.43662677	Chromosome	3985091	3986258	331.6666667	0	0	0
BCG_3630c	134	37	0	-1	0.11482122	-1.079508417	-2.7175E-06	0.227108376	614	614	614	35.99680585	Chromosome	3986222	3987074	748	748	748	36.20760505	Chromosome	3986222	3987074	614	614	614	37.5813214	Chromosome	3986222	3987074	658.6666667	651	651	651	30.24410536	Chromosome	3986222	3987074	629	629	629	32.19230638	Chromosome	3986222	3987074	696	696	696	33.58678209	Chromosome	3986222	3987074	658.6666667	0	0	0
BCG_3631c	82	4	-14.66666667	-1.068965517	0.054111657	-1.149486819	-1.6514E-06	0.127789966	198	198	198	37.04154717	Chromosome	3987058	3987325	280	280	280	43.24984609	Chromosome	3987058	3987325	204	204	204	39.84393069	Chromosome	3987058	3987325	227.3333333	207	207	207	30.68728259	Chromosome	3987058	3987325	223	223	223	36.4195557	Chromosome	3987058	3987325	208	208	208	32.02954913	Chromosome	3987058	3987325	212.6666667	0	0	0
BCG_3632c	170	71	17	1.019828927	0.213077894	-1.062833316	-2.84664E-06	0.360765385	812	812	812	71.91377957	Chromosome	3987610	3988174	933	933	933	68.224496	Chromosome	3987610	3988174	827	827	827	76.46622942	Chromosome	3987610	3988174	857.3333333	955	955	955	67.02296185	Chromosome	3987610	3988174	785	785	785	60.6920203	Chromosome	3987610	3988174	883	883	883	64.36953196	Chromosome	3987610	3988174	874.3333333	0	0	0
BCG_3637	209	62	16.66666667	1.030883261	0.485568508	-1.04160292	-1.20191E-06	0.648442977	494	494	494	46.46945908	Chromosome	3992402	3992933	667	667	667	51.80469357	Chromosome	3992402	3992933	458	458	458	44.97945892	Chromosome	3992402	3992933	539.6666667	550	550	550	40.99845745	Chromosome	3992402	3992933	563	563	563	46.23330236	Chromosome	3992402	3992933	556	556	556	43.05058152	Chromosome	3992402	3992933	556.3333333	0	0	0
BCG_3638c	381	56	-56	-1.051771957	0.004930994	-1.131979957	-7.40319E-06	0.018244677	1050	1050	1050	24.55405589	Chromosome	3992968	3995104	1372	1372	1372	26.49053073	Chromosome	3992968	3995104	991	991	991	24.19444566	Chromosome	3992968	3995104	1137.666667	1147	1147	1147	21.25502	Chromosome	3992968	3995104	1021	1021	1021	20.84325469	Chromosome	3992968	3995104	1077	1077	1077	20.73066371	Chromosome	3992968	3995104	1081.666667	0	0	0
BCG_3639	473	71	-29	-1.025993427	0.068329305	-1.099255407	-5.74954E-06	0.152925687	1029	1029	1029	85.66419018	Chromosome	3995375	3995975	1439	1439	1439	98.91162569	Chromosome	3995375	3995975	966	966	966	83.95936513	Chromosome	3995375	3995975	1144.666667	1091	1091	1091	71.97353749	Chromosome	3995375	3995975	1100	1100	1100	79.94337451	Chromosome	3995375	3995975	1156	1156	1156	79.21461858	Chromosome	3995375	3995975	1115.666667	0	0	0
BCG_3640c	462	23	-16.33333333	-1.011922141	0.050099337	-1.089040072	-6.32951E-06	0.120251891	1317	1317	1317	60.91120747	Chromosome	3995980	3997060	1652	1652	1652	63.08470606	Chromosome	3995980	3997060	1190	1190	1190	57.46011301	Chromosome	3995980	3997060	1386.333333	1431	1431	1431	52.44634492	Chromosome	3995980	3997060	1340	1340	1340	54.10309184	Chromosome	3995980	3997060	1339	1339	1339	50.97480502	Chromosome	3995980	3997060	1370	0	0	0
BCG_3641	435	200	98.33333333	1.081694821	0.875235019	1.006546805	4.39272E-07	0.952461639	1092	1092	1092	76.3940643	Chromosome	3997249	3997963	1477	1477	1477	85.31395585	Chromosome	3997249	3997963	1042	1042	1042	76.10492759	Chromosome	3997249	3997963	1203.666667	1366	1366	1366	75.727189	Chromosome	3997249	3997963	1248	1248	1248	76.21797661	Chromosome	3997249	3997963	1292	1292	1292	74.39830712	Chromosome	3997249	3997963	1302	0	0	0
BCG_3642	336	69	-24.33333333	-1.019497863	0.019409358	-1.099155608	-6.41897E-06	0.056641056	1179	1179	1179	67.92503907	Chromosome	3998153	3999020	1487	1487	1487	70.73423605	Chromosome	3998153	3999020	1151	1151	1151	69.23082326	Chromosome	3998153	3999020	1272.333333	1302	1302	1302	59.44170188	Chromosome	3998153	3999020	1194	1194	1194	60.05183338	Chromosome	3998153	3999020	1248	1248	1248	59.18262712	Chromosome	3998153	3999020	1248	0	0	0
BCG_3643	502	180	19	1.01099113	0.110627557	-1.066729471	-6.04708E-06	0.220108996	1656	1656	1656	66.59995349	Chromosome	3999033	4000275	2016	2016	2016	66.94324003	Chromosome	3999033	4000275	1514	1514	1514	63.56931757	Chromosome	3999033	4000275	1728.666667	1801	1801	1801	57.39730027	Chromosome	3999033	4000275	1621	1621	1621	56.91181822	Chromosome	3999033	4000275	1821	1821	1821	60.28192352	Chromosome	3999033	4000275	1747.666667	0	0	0
BCG_3644c	1784	373	130.3333333	1.01951877	0.148420791	-1.059599323	-2.10133E-05	0.275336269	6366	6366	6366	328.15426	Chromosome	4000316	4001285	7725	7725	7725	328.7853874	Chromosome	4000316	4001285	5941	5941	5941	319.7268031	Chromosome	4000316	4001285	6677.333333	7620	7620	7620	311.2651816	Chromosome	4000316	4001285	6215	6215	6215	279.6780594	Chromosome	4000316	4001285	6588	6588	6588	279.5300905	Chromosome	4000316	4001285	6807.666667	0	0	0
BCG_3646c	1230	329	94.33333333	1.017373688	0.181312839	-1.072093203	-2.0611E-05	0.321139516	5285	5285	5285	549.9699285	Chromosome	4002759	4003239	5614	5614	5614	482.3574241	Chromosome	4002759	4003239	5390	5390	5390	585.5861517	Chromosome	4002759	4003239	5429.666667	5988	5988	5988	493.7872851	Chromosome	4002759	4003239	4758	4758	4758	432.2392908	Chromosome	4002759	4003239	5826	5826	5826	499.0315396	Chromosome	4002759	4003239	5524	0	0	0
BCG_3647c	5553	4252	3231.333333	1.16474627	0.023372848	1.079888684	8.76965E-05	0.065871906	17742	17742	17742	1273.293507	Chromosome	4003235	4003931	22676	22676	22676	1343.677377	Chromosome	4003235	4003931	18424	18424	18424	1380.441336	Chromosome	4003235	4003931	19614	23199	23199	23199	1319.348033	Chromosome	4003235	4003931	22042	22042	22042	1380.965408	Chromosome	4003235	4003931	23295	23295	23295	1376.107072	Chromosome	4003235	4003931	22845.33333	0	0	0
BCG_3648c	6566	4801	4148.333333	1.219748203	0.000947795	1.130840541	0.00013835	0.004699366	17456	17456	17456	1783.080963	Chromosome	4003947	4004436	21590	21590	21590	1820.881064	Chromosome	4003947	4004436	17587	17587	17587	1875.539324	Chromosome	4003947	4004436	18877.66667	22388	22388	22388	1812.198588	Chromosome	4003947	4004436	22668	22668	22668	2021.368002	Chromosome	4003947	4004436	24022	24022	24022	2019.75669	Chromosome	4003947	4004436	23026	0	0	0
BCG_3649	739	340	198.6666667	1.072656345	0.870869757	-1.006019621	-9.15362E-07	0.949670223	2610	2610	2610	237.4670473	Chromosome	4004720	4005269	3166	3166	3166	237.8353265	Chromosome	4004720	4005269	2427	2427	2427	230.5370342	Chromosome	4004720	4005269	2734.333333	3104	3104	3104	223.7941432	Chromosome	4004720	4005269	2745	2745	2745	218.027385	Chromosome	4004720	4005269	2950	2950	2950	220.9268108	Chromosome	4004720	4005269	2933	0	0	0
BCG_3650	1026	696	539.6666667	1.174179666	0.021166598	1.087594129	1.51852E-05	0.061105863	2803	2803	2803	97.02685532	Chromosome	4005334	4006777	3594	3594	3594	102.7187056	Chromosome	4005334	4006777	2898	2898	2898	104.7310168	Chromosome	4005334	4006777	3098.333333	3829	3829	3829	105.0312136	Chromosome	4005334	4006777	3322	3322	3322	100.3862749	Chromosome	4005334	4006777	3763	3763	3763	107.2177376	Chromosome	4005334	4006777	3638	0	0	0
BCG_3651	272	167	96.33333333	1.073443456	0.855037146	-1.007237514	-5.28406E-07	0.940377641	1251	1251	1251	58.01987592	Chromosome	4006781	4007858	1470	1470	1470	56.29106013	Chromosome	4006781	4007858	1214	1214	1214	58.78225648	Chromosome	4006781	4007858	1311.666667	1486	1486	1486	54.61380743	Chromosome	4006781	4007858	1320	1320	1320	53.44403867	Chromosome	4006781	4007858	1418	1418	1418	54.13264891	Chromosome	4006781	4007858	1408	0	0	0
BCG_3652c	2690	2134	1509.666667	1.208507896	0.001278775	1.124632708	5.03098E-05	0.00607456	6384	6384	6384	402.6269916	Chromosome	4007858	4008650	8769	8769	8769	456.6281538	Chromosome	4007858	4008650	6568	6568	6568	432.4652661	Chromosome	4007858	4008650	7240.333333	9074	9074	9074	453.4954581	Chromosome	4007858	4008650	8474	8474	8474	466.556581	Chromosome	4007858	4008650	8702	8702	8702	451.7442663	Chromosome	4007858	4008650	8750	0	0	0
BCG_3653c	353	137	51.33333333	1.041621622	0.494787908	-1.033897616	-2.25855E-06	0.657272606	1115	1115	1115	89.25354344	Chromosome	4008758	4009382	1468	1468	1468	97.02401942	Chromosome	4008758	4009382	1117	1117	1117	93.34946931	Chromosome	4008758	4009382	1233.333333	1419	1419	1419	90.01132491	Chromosome	4008758	4009382	1254	1254	1254	87.63023744	Chromosome	4008758	4009382	1181	1181	1181	77.8151322	Chromosome	4008758	4009382	1284.666667	0	0	0
BCG_3654	877	438	248.3333333	1.088469303	0.775541226	1.010528831	1.65032E-06	0.886804016	2622	2622	2622	143.1353099	Chromosome	4009380	4010295	3338	3338	3338	150.4537562	Chromosome	4009380	4010295	2461	2461	2461	140.2599855	Chromosome	4009380	4010295	2807	3251	3251	3251	140.635585	Chromosome	4009380	4010295	2855	2855	2855	136.0586195	Chromosome	4009380	4010295	3060	3060	3060	137.4988558	Chromosome	4009380	4010295	3055.333333	0	0	0
BCG_3655c	357	37	-81.66666667	-1.065333333	0.001209039	-1.150120291	-9.72881E-06	0.005791038	1217	1217	1217	34.63766812	Chromosome	4010291	4012046	1537	1537	1537	36.1189023	Chromosome	4010291	4012046	1241	1241	1241	36.8755011	Chromosome	4010291	4012046	1331.666667	1366	1366	1366	30.80866835	Chromosome	4010291	4012046	1180	1180	1180	29.31878226	Chromosome	4010291	4012046	1204	1204	1204	28.20642971	Chromosome	4010291	4012046	1250	0	0	0
BCG_3656c	68	32	31	1.12	0.595787695	1.035957582	5.20976E-07	0.747247043	249	249	249	16.06917483	Chromosome	4012156	4012930	281	281	281	14.97280455	Chromosome	4012156	4012930	245	245	245	16.50700921	Chromosome	4012156	4012930	258.3333333	313	313	313	16.00673391	Chromosome	4012156	4012930	273	273	273	15.38022639	Chromosome	4012156	4012930	282	282	282	14.9798305	Chromosome	4012156	4012930	289.3333333	0	0	0
BCG_3657	963	382	87.66666667	1.026176968	0.183148728	-1.048764198	-8.6958E-06	0.323252177	3022	3022	3022	474.681744	Chromosome	4012944	4013262	3985	3985	3985	516.8196315	Chromosome	4012944	4013262	3040	3040	3040	498.5282042	Chromosome	4012944	4013262	3349	3544	3544	3544	441.1293376	Chromosome	4012944	4013262	3344	3344	3344	458.5431293	Chromosome	4012944	4013262	3422	3422	3422	442.4372018	Chromosome	4012944	4013262	3436.666667	0	0	0
BCG_3658	2646	665	22	1.002883733	0.069281707	-1.072178554	-2.86446E-05	0.154542658	6561	6561	6561	241.1491694	Chromosome	4013239	4014598	9207	9207	9207	279.4064856	Chromosome	4013239	4014598	7119	7119	7119	273.1761664	Chromosome	4013239	4014598	7629	7883	7883	7883	229.599754	Chromosome	4013239	4014598	7286	7286	7286	233.7818289	Chromosome	4013239	4014598	7784	7784	7784	235.495234	Chromosome	4013239	4014598	7651	0	0	0
BCG_3659	373	200	113.3333333	1.07135362	0.769895814	-1.014954553	-1.3175E-06	0.882186304	1599	1599	1599	96.46134568	Chromosome	4014744	4015572	1683	1683	1683	83.82847692	Chromosome	4014744	4015572	1483	1483	1483	93.40155016	Chromosome	4014744	4015572	1588.333333	1846	1846	1846	88.24715405	Chromosome	4014744	4015572	1473	1473	1473	77.57351163	Chromosome	4014744	4015572	1786	1786	1786	88.68493856	Chromosome	4014744	4015572	1701.666667	0	0	0
BCG_3660c	1262	428	150.6666667	1.028020581	0.209835199	-1.054497016	-1.56026E-05	0.357809403	4845	4845	4845	163.6291961	Chromosome	4015485	4016964	5977	5977	5977	166.6682511	Chromosome	4015485	4016964	5309	5309	5309	187.1922314	Chromosome	4015485	4016964	5377	6107	6107	6107	163.4402788	Chromosome	4015485	4016964	5024	5024	5024	148.1229996	Chromosome	4015485	4016964	5452	5452	5452	151.560638	Chromosome	4015485	4016964	5527.666667	0	0	0
BCG_3661c	10482	7630	4743	1.092596328	0.803935125	1.008837922	2.54245E-05	0.904651328	47761	47761	47761	936.6549996	Chromosome	4017071	4019618	56768	56768	56768	919.2051421	Chromosome	4017071	4019618	49138	49138	49138	1006.078344	Chromosome	4017071	4019618	51222.33333	58243	58243	58243	905.1366289	Chromosome	4017071	4019618	52869	52869	52869	905.134654	Chromosome	4017071	4019618	56784	56784	56784	916.633634	Chromosome	4017071	4019618	55965.33333	0	0	0
BCG_3662c	1924	891	1052	1.239490059	0.000459187	1.151404447	3.71367E-05	0.00251617	4306	4306	4306	634.4676985	Chromosome	4019894	4020233	5197	5197	5197	632.252878	Chromosome	4019894	4020233	3675	3675	3675	565.3285455	Chromosome	4019894	4020233	4392.666667	5568	5568	5568	650.1280091	Chromosome	4019894	4020233	5167	5167	5167	664.6297926	Chromosome	4019894	4020233	5599	5599	5599	679.0621451	Chromosome	4019894	4020233	5444.666667	0	0	0
BCG_3663c	963	409	455.6666667	1.148700098	0.133172148	1.060254195	1.03659E-05	0.25563221	2975	2975	2975	97.8927182	Chromosome	4020336	4021854	3384	3384	3384	91.93828095	Chromosome	4020336	4021854	2834	2834	2834	97.35793287	Chromosome	4020336	4021854	3064.333333	3797	3797	3797	99.00751816	Chromosome	4020336	4021854	3229	3229	3229	92.75499687	Chromosome	4020336	4021854	3534	3534	3534	95.71798011	Chromosome	4020336	4021854	3520	0	0	0
BCG_3664c	1031	436	346	1.101824603	0.577316683	1.023460754	4.45612E-06	0.731026117	2967	2967	2967	180.9542692	Chromosome	4021954	4022773	3998	3998	3998	201.3245256	Chromosome	4021954	4022773	3229	3229	3229	205.602037	Chromosome	4021954	4022773	3398	3632	3632	3632	175.534015	Chromosome	4021954	4022773	3665	3665	3665	195.1331785	Chromosome	4021954	4022773	3935	3935	3935	197.5420638	Chromosome	4021954	4022773	3744	0	0	0
BCG_3665c	555	207	118.3333333	1.075243747	0.999579145	-1.000124467	-1.09191E-08	1	1349	1349	1349	160.4345308	Chromosome	4022775	4023195	1904	1904	1904	186.9629061	Chromosome	4022775	4023195	1465	1465	1465	181.8995414	Chromosome	4022775	4023195	1572.666667	1672	1672	1672	157.5746428	Chromosome	4022775	4023195	1589	1589	1589	164.9740547	Chromosome	4022775	4023195	1812	1812	1812	177.381227	Chromosome	4022775	4023195	1691	0	0	0
BCG_3666c	1010	494	185.6666667	1.051246665	0.469267046	-1.025924689	-5.11674E-06	0.632961203	3363	3363	3363	180.625519	Chromosome	4023194	4024124	4258	4258	4258	188.8254398	Chromosome	4023194	4024124	3248	3248	3248	182.1278421	Chromosome	4023194	4024124	3623	4080	4080	4080	173.6507099	Chromosome	4023194	4024124	3489	3489	3489	163.5908702	Chromosome	4023194	4024124	3857	3857	3857	170.51612	Chromosome	4023194	4024124	3808.666667	0	0	0
BCG_3667c	1702	555	573.6666667	1.125099949	0.422440709	1.037329907	9.60891E-06	0.589924992	4564	4564	4564	249.9689044	Chromosome	4024120	4025032	5082	5082	5082	229.8146016	Chromosome	4024120	4025032	4111	4111	4111	235.0692969	Chromosome	4024120	4025032	4585.666667	5813	5813	5813	252.2927863	Chromosome	4024120	4025032	4527	4527	4527	216.4495553	Chromosome	4024120	4025032	5138	5138	5138	231.63171	Chromosome	4024120	4025032	5159.333333	0	0	0
BCG_3668c	1713	1114	717.3333333	1.127367424	0.171388009	1.047911121	1.50644E-05	0.307476797	5203	5203	5203	217.663039	Chromosome	4025216	4026410	6703	6703	6703	231.5275568	Chromosome	4025216	4026410	4990	4990	4990	217.9412757	Chromosome	4025216	4026410	5632	6532	6532	6532	216.5415284	Chromosome	4025216	4026410	6199	6199	6199	226.3905795	Chromosome	4025216	4026410	6317	6317	6317	217.5230589	Chromosome	4025216	4026410	6349.333333	0	0	0
BCG_3669c	243	95	-3.666666667	-1.002576112	0.051769189	-1.08507947	-6.28E-06	0.123468444	1333	1333	1333	139.5876384	Chromosome	4026618	4027095	1576	1576	1576	136.2622734	Chromosome	4026618	4027095	1372	1372	1372	149.9957667	Chromosome	4026618	4027095	1427	1491	1491	1491	123.7253277	Chromosome	4026618	4027095	1342	1342	1342	122.6803986	Chromosome	4026618	4027095	1437	1437	1437	123.8617298	Chromosome	4026618	4027095	1423.333333	0	0	0
BCG_3670c	319	69	-9.333333333	-1.006620951	0.061644373	-1.089122226	-6.5148E-06	0.141578448	1265	1265	1265	111.4403984	Chromosome	4027094	4027661	1584	1584	1584	115.2152362	Chromosome	4027094	4027661	1408	1408	1408	129.4979418	Chromosome	4027094	4027661	1419	1509	1509	1509	105.3429629	Chromosome	4027094	4027661	1339	1339	1339	102.9766027	Chromosome	4027094	4027661	1381	1381	1381	100.1404114	Chromosome	4027094	4027661	1409.666667	0	0	0
BCG_3671c	221	40	-19.33333333	-1.016439909	0.037027884	-1.099893775	-6.09524E-06	0.094038702	1094	1094	1094	135.9334872	Chromosome	4027657	4028059	1315	1315	1315	134.9079354	Chromosome	4027657	4028059	1177	1177	1177	152.684053	Chromosome	4027657	4028059	1195.333333	1212	1212	1212	119.3372196	Chromosome	4027657	4028059	1138	1138	1138	123.4403802	Chromosome	4027657	4028059	1178	1178	1178	120.4808406	Chromosome	4027657	4028059	1176	0	0	0
BCG_3672c	590	170	19	1.008633747	0.10257902	-1.071168477	-8.19126E-06	0.207659616	1925	1925	1925	114.0613083	Chromosome	4028051	4028894	2515	2515	2515	123.0405351	Chromosome	4028051	4028894	2162	2162	2162	133.7430998	Chromosome	4028051	4028894	2200.666667	2323	2323	2323	109.0739356	Chromosome	4028051	4028894	2083	2083	2083	107.7463922	Chromosome	4028051	4028894	2253	2253	2253	109.8834708	Chromosome	4028051	4028894	2219.666667	0	0	0
BCG_3673c	729	191	272.3333333	1.104023428	0.681238011	1.018791231	2.76468E-06	0.816235641	2356	2356	2356	193.2382887	Chromosome	4028890	4029499	2868	2868	2868	194.2225495	Chromosome	4028890	4029499	2630	2630	2630	225.2069172	Chromosome	4028890	4029499	2618	3085	3085	3085	200.5105481	Chromosome	4028890	4029499	2765	2765	2765	197.9788898	Chromosome	4028890	4029499	2821	2821	2821	190.4515648	Chromosome	4028890	4029499	2890.333333	0	0	0
BCG_3674c	5620	3545	3279.666667	1.191976742	0.003555061	1.103452729	9.89796E-05	0.013919961	15630	15630	15630	341.9701948	Chromosome	4029514	4031797	19583	19583	19583	353.7619415	Chromosome	4029514	4031797	16038	16038	16038	366.3427216	Chromosome	4029514	4031797	17083.66667	21250	21250	21250	368.4277819	Chromosome	4029514	4031797	19026	19026	19026	363.3980751	Chromosome	4029514	4031797	20814	20814	20814	374.8421243	Chromosome	4029514	4031797	20363.33333	0	0	0
BCG_3675	34	8	13.66666667	1.226519337	0.284759793	1.135409843	4.58324E-07	0.446167928	59	59	59	4.506189514	Chromosome	4031863	4032517	67	67	67	4.225079165	Chromosome	4031863	4032517	55	55	55	4.385591849	Chromosome	4031863	4032517	60.33333333	89	89	89	5.386561303	Chromosome	4031863	4032517	69	69	69	4.600577849	Chromosome	4031863	4032517	64	64	64	4.023471945	Chromosome	4031863	4032517	74	0	0	0
BCG_3679c	1662	967	820.6666667	1.2670282	0.002951329	1.186618775	3.18593E-05	0.011938525	2531	2531	2531	405.2030824	Chromosome	4033725	4034037	3891	3891	3891	514.3330512	Chromosome	4033725	4034037	2798	2798	2798	467.6666341	Chromosome	4033725	4034037	3073.333333	3765	3765	3765	477.6499482	Chromosome	4033725	4034037	4193	4193	4193	586.0184778	Chromosome	4033725	4034037	3724	3724	3724	490.7426796	Chromosome	4033725	4034037	3894	0	0	0
BCG_3681	355	243	115.3333333	1.109079445	0.481607605	1.031402043	1.85165E-06	0.644433799	939	939	939	90.89732025	Chromosome	4035754	4036270	1294	1294	1294	103.4242478	Chromosome	4035754	4036270	939	939	939	94.89845907	Chromosome	4035754	4036270	1057.333333	1228	1228	1228	94.19937334	Chromosome	4035754	4036270	1108	1108	1108	93.63346613	Chromosome	4035754	4036270	1182	1182	1182	94.18170029	Chromosome	4035754	4036270	1172.666667	0	0	0
BCG_3682c	632	440	219.6666667	1.117155556	0.330476088	1.039365892	4.11584E-06	0.499791627	1695	1695	1695	130.0540566	Chromosome	4036274	4036925	2281	2281	2281	144.50474	Chromosome	4036274	4036925	1649	1649	1649	132.093953	Chromosome	4036274	4036925	1875	2143	2143	2143	130.2988345	Chromosome	4036274	4036925	2006	2006	2006	134.3664929	Chromosome	4036274	4036925	2135	2135	2135	134.8390371	Chromosome	4036274	4036925	2094.666667	0	0	0
BCG_3684c	1952	1145	1179.666667	1.231201411	0.000241485	1.138446843	3.96193E-05	0.001440694	4709	4709	4709	223.375485	Chromosome	4037871	4038924	5735	5735	5735	224.6171163	Chromosome	4037871	4038924	4863	4863	4863	240.8347594	Chromosome	4037871	4038924	5102.333333	6661	6661	6661	250.3862126	Chromosome	4037871	4038924	6008	6008	6008	248.7955421	Chromosome	4037871	4038924	6177	6177	6177	241.1837158	Chromosome	4037871	4038924	6282	0	0	0
BCG_3685c	1754	1205	753.3333333	1.112808226	0.345095341	1.032407936	1.20988E-05	0.514651852	6137	6137	6137	221.1709495	Chromosome	4038920	4040306	7819	7819	7819	232.6621726	Chromosome	4038920	4040306	6078	6078	6078	228.6866093	Chromosome	4038920	4040306	6678	7832	7832	7832	223.6705456	Chromosome	4038920	4040306	7120	7120	7120	224.0050478	Chromosome	4038920	4040306	7342	7342	7342	217.7960011	Chromosome	4038920	4040306	7431.333333	0	0	0
BCG_3686	694	24	45.33333333	1.02785173	0.467370539	-1.044201389	-3.84153E-06	0.631247617	1659	1659	1659	169.4621516	Chromosome	4040443	4040932	1959	1959	1959	165.2202874	Chromosome	4040443	4040932	1265	1265	1265	134.9040339	Chromosome	4040443	4040932	1627.666667	1669	1669	1669	135.0973487	Chromosome	4040443	4040932	1705	1705	1705	152.0395466	Chromosome	4040443	4040932	1645	1645	1645	138.3107049	Chromosome	4040443	4040932	1673	0	0	0
BCG_3687c	927	494	485.6666667	1.229665826	0.003202961	1.143970872	1.69913E-05	0.012751769	2065	2065	2065	93.94050817	Chromosome	4040977	4042075	2524	2524	2524	94.8035951	Chromosome	4040977	4042075	1755	1755	1755	83.35238876	Chromosome	4040977	4042075	2114.666667	2559	2559	2559	92.2501953	Chromosome	4040977	4042075	2560	2560	2560	101.6666859	Chromosome	4040977	4042075	2682	2682	2682	100.4280858	Chromosome	4040977	4042075	2600.333333	0	0	0
BCG_3688	1332	662	689.6666667	1.209667612	0.004392167	1.123761376	2.27327E-05	0.016618999	3230	3230	3230	124.4894964	Chromosome	4042195	4043491	3892	3892	3892	123.8527421	Chromosome	4042195	4043491	2746	2746	2746	110.4940268	Chromosome	4042195	4043491	3289.333333	4078	4078	4078	124.5493796	Chromosome	4042195	4043491	3802	3802	3802	127.9228577	Chromosome	4042195	4043491	4057	4057	4057	128.7059895	Chromosome	4042195	4043491	3979	0	0	0
BCG_3689	355	206	134.6666667	1.084554207	0.917587796	1.004535896	4.04715E-07	0.986572002	1515	1515	1515	104.2344313	Chromosome	4043534	4044260	1809	1809	1809	102.7637023	Chromosome	4043534	4044260	1454	1454	1454	104.4410082	Chromosome	4043534	4044260	1592.666667	1721	1721	1721	93.83040657	Chromosome	4043534	4044260	1654	1654	1654	99.34360739	Chromosome	4043534	4044260	1807	1807	1807	102.3340786	Chromosome	4043534	4044260	1727.333333	0	0	0
BCG_3690	167	75	38.66666667	1.06613455	0.857661404	-1.01031132	-3.33765E-07	0.941466642	555	555	555	80.35429171	Chromosome	4044256	4044601	683	683	683	81.64684454	Chromosome	4044256	4044601	516	516	516	77.99627762	Chromosome	4044256	4044601	584.6666667	609	609	609	69.87109446	Chromosome	4044256	4044601	630	630	630	79.62739279	Chromosome	4044256	4044601	631	631	631	75.19847198	Chromosome	4044256	4044601	623.3333333	0	0	0
BCG_3692c	567	379	256.6666667	1.127188636	0.249572841	1.045449693	5.13049E-06	0.403256117	1937	1937	1937	102.3842142	Chromosome	4045687	4046632	2342	2342	2342	102.20988	Chromosome	4045687	4046632	1775	1775	1775	97.95121305	Chromosome	4045687	4046632	2018	2316	2316	2316	97.00767481	Chromosome	4045687	4046632	2181	2181	2181	100.6386723	Chromosome	4045687	4046632	2327	2327	2327	101.2426086	Chromosome	4045687	4046632	2274.666667	0	0	0
BCG_3693	427	57	-35.66666667	-1.021642395	0.020854663	-1.101372177	-8.67424E-06	0.06046503	1604	1604	1604	45.1124685	Chromosome	4046654	4048430	1937	1937	1937	44.98051832	Chromosome	4046654	4048430	1510	1510	1510	44.33811809	Chromosome	4046654	4048430	1683.666667	1672	1672	1672	37.26427363	Chromosome	4046654	4048430	1661	1661	1661	40.78192416	Chromosome	4046654	4048430	1611	1611	1611	37.29506176	Chromosome	4046654	4048430	1648	0	0	0
BCG_3694	63	11	13	1.027797577	0.40148822	-1.054147002	-1.35165E-06	0.56974032	489	489	489	70.18831306	Chromosome	4048772	4049120	488	488	488	57.8333533	Chromosome	4048772	4049120	426	426	426	63.83716989	Chromosome	4048772	4049120	467.6666667	479	479	479	54.48232317	Chromosome	4048772	4049120	487	487	487	61.02260719	Chromosome	4048772	4049120	476	476	476	56.23755883	Chromosome	4048772	4049120	480.6666667	0	0	0
BCG_3695	46	8	17.66666667	1.449152542	0.04853295	1.337229263	7.46125E-07	0.117135479	26	26	26	2.592213759	Chromosome	4049504	4050005	42	42	42	3.457397876	Chromosome	4049504	4050005	50	50	50	5.204458482	Chromosome	4049504	4050005	39.33333333	72	72	72	5.688452279	Chromosome	4049504	4050005	48	48	48	4.177770252	Chromosome	4049504	4050005	51	51	51	4.185344412	Chromosome	4049504	4050005	57	0	0	0
BCG_3696	10	4	2	1.1875	0.814616736	1.101219574	6.09953E-08	0.911331289	7	7	7	0.468071962	Chromosome	4050004	4050751	17	17	17	0.938568806	Chromosome	4050004	4050751	8	8	8	0.558486468	Chromosome	4050004	4050751	10.66666667	12	12	12	0.635857785	Chromosome	4050004	4050751	10	10	10	0.583741325	Chromosome	4050004	4050751	16	16	16	0.880639442	Chromosome	4050004	4050751	12.66666667	0	0	0
BCG_3697c	35	7	15.33333333	1.269005848	0.198630215	1.174067554	5.57497E-07	0.342926223	42	42	42	3.699997416	Chromosome	4050904	4051471	61	61	61	4.436950386	Chromosome	4050904	4051471	68	68	68	6.25416196	Chromosome	4050904	4051471	57	77	77	77	5.375353311	Chromosome	4050904	4051471	76	76	76	5.844825842	Chromosome	4050904	4051471	64	64	64	4.640830074	Chromosome	4050904	4051471	72.33333333	0	0	0
BCG_3698c	133	13	71	1.240406321	0.081226583	1.140991321	2.34352E-06	0.17441777	285	285	285	11.57377241	Chromosome	4051540	4052770	307	307	307	10.29368941	Chromosome	4051540	4052770	294	294	294	12.464805	Chromosome	4051540	4052770	295.3333333	418	418	418	13.45149389	Chromosome	4051540	4052770	305	305	305	10.81274023	Chromosome	4051540	4052770	376	376	376	12.56844315	Chromosome	4051540	4052770	366.3333333	0	0	0
BCG_3699c	683	359	322	1.151719805	0.137980836	1.064928234	7.72366E-06	0.261201645	1916	1916	1916	150.4781968	Chromosome	4052945	4053581	2405	2405	2405	155.9537282	Chromosome	4052945	4053581	2046	2046	2046	167.7613003	Chromosome	4052945	4053581	2122.333333	2528	2528	2528	157.3328111	Chromosome	4052945	4053581	2206	2206	2206	151.2479281	Chromosome	4052945	4053581	2599	2599	2599	168.0149456	Chromosome	4052945	4053581	2444.333333	0	0	0
BCG_3700c	488	241	250	1.197941409	0.017716758	1.109067149	7.71697E-06	0.053163455	1144	1144	1144	293.0397954	Chromosome	4053591	4053786	1439	1439	1439	304.3434636	Chromosome	4053591	4053786	1206	1206	1206	322.5194915	Chromosome	4053591	4053786	1263	1632	1632	1632	331.2721235	Chromosome	4053591	4053786	1460	1460	1460	326.482033	Chromosome	4053591	4053786	1447	1447	1447	305.0933007	Chromosome	4053591	4053786	1513	0	0	0
BCG_3701	7	2	0	-1	1	-1.076387208	-2.82428E-08	1	6	6	6	1.56093641	Chromosome	4054180	4054372	11	11	11	2.362812462	Chromosome	4054180	4054372	4	4	4	1.086430708	Chromosome	4054180	4054372	7	7	7	7	1.443099113	Chromosome	4054180	4054372	5	5	5	1.135559297	Chromosome	4054180	4054372	9	9	9	1.927258778	Chromosome	4054180	4054372	7	0	0	0
BCG_3702c	663	492	97.66666667	1.038936877	0.403302593	-1.043025683	-5.80404E-06	0.571912573	2563	2563	2563	106.1540304	Chromosome	4054536	4055742	2797	2797	2797	95.64955523	Chromosome	4054536	4055742	2165	2165	2165	93.61681525	Chromosome	4054536	4055742	2508.333333	2828	2828	2828	92.81783749	Chromosome	4054536	4055742	2249	2249	2249	81.31734476	Chromosome	4054536	4055742	2741	2741	2741	93.44594911	Chromosome	4054536	4055742	2606	0	0	0
BCG_3703	3275	1896	1467	1.161605405	0.036130575	1.078476082	3.97851E-05	0.092388968	8690	8690	8690	263.0698163	Chromosome	4055827	4057477	10723	10723	10723	268.0218238	Chromosome	4055827	4057477	7820	7820	7820	247.1531095	Chromosome	4055827	4057477	9077.666667	11095	11095	11095	266.1599528	Chromosome	4055827	4057477	9953	9953	9953	263.0335228	Chromosome	4055827	4057477	10586	10586	10586	263.7829356	Chromosome	4055827	4057477	10544.66667	0	0	0
BCG_3706c	4784	771	957	1.066905922	0.824520502	-1.009940148	-7.87185E-06	0.920113776	14509	14509	14509	3552.568843	Chromosome	4061348	4061552	16593	16593	16593	3354.536657	Chromosome	4061348	4061552	11809	11809	11809	3018.743584	Chromosome	4061348	4061552	14303.66667	15652	15652	15652	3036.95964	Chromosome	4061348	4061552	14850	14850	14850	3174.222223	Chromosome	4061348	4061552	15280	15280	15280	3079.583177	Chromosome	4061348	4061552	15260.66667	0	0	0
BCG_3708	42	8	-8	-1.091954023	0.102808163	-1.175844803	-7.94667E-07	0.207832241	91	91	91	15.94893623	Chromosome	4064253	4064538	118	118	118	17.07555953	Chromosome	4064253	4064538	76	76	76	13.90631306	Chromosome	4064253	4064538	95	93	93	93	12.91627958	Chromosome	4064253	4064538	85	85	85	13.00514226	Chromosome	4064253	4064538	83	83	83	11.97379957	Chromosome	4064253	4064538	87	0	0	0
BCG_3709	716	37	-36.33333333	-1.015324055	0.024418108	-1.094084511	-1.1572E-05	0.068009826	2117	2117	2117	101.8729057	Chromosome	4064861	4065899	2833	2833	2833	112.5607601	Chromosome	4064861	4065899	2272	2272	2272	114.1443038	Chromosome	4064861	4065899	2407.333333	2506	2506	2506	95.56152278	Chromosome	4064861	4065899	2298	2298	2298	96.53698088	Chromosome	4064861	4065899	2309	2309	2309	91.45876467	Chromosome	4064861	4065899	2371	0	0	0
BCG_3710	101	15	-17.66666667	-1.035522788	0.042017867	-1.122947985	-3.16915E-06	0.104153693	506	506	506	80.23708683	Chromosome	4066652	4066967	548	548	548	71.74766984	Chromosome	4066652	4066967	491	491	491	81.28571089	Chromosome	4066652	4066967	515	551	551	551	69.23734303	Chromosome	4066652	4066967	450	450	450	62.29353858	Chromosome	4066652	4066967	491	491	491	64.0869628	Chromosome	4066652	4066967	497.3333333	0	0	0
BCG_3711	125	61	42	1.079495268	0.958916948	-1.002426783	-7.17697E-08	1	472	472	472	33.87411428	Chromosome	4066960	4067656	583	583	583	34.54594772	Chromosome	4066960	4067656	530	530	530	39.71091554	Chromosome	4066960	4067656	528.3333333	592	592	592	33.6675734	Chromosome	4066960	4067656	522	522	522	32.70410775	Chromosome	4066960	4067656	597	597	597	35.2666204	Chromosome	4066960	4067656	570.3333333	0	0	0
BCG_3712c	94	11	-0.666666667	-1.003546099	0.372262612	-1.078969386	-7.70555E-07	0.542193975	192	192	192	37.6093855	Chromosome	4067772	4068027	234	234	234	37.84543255	Chromosome	4067772	4068027	140	140	140	28.63064454	Chromosome	4067772	4068027	188.6666667	198	198	198	30.73437305	Chromosome	4067772	4068027	181	181	181	30.95133858	Chromosome	4067772	4068027	185	185	185	29.82842344	Chromosome	4067772	4068027	188	0	0	0
BCG_3713c	104	81	-4.666666667	-1.013409962	0.206955996	-1.097621833	-1.75923E-06	0.353816674	370	370	370	61.60495698	Chromosome	4068112	4068412	391	391	391	53.7518355	Chromosome	4068112	4068412	297	297	297	51.62718725	Chromosome	4068112	4068412	352.6666667	378	378	378	49.87350535	Chromosome	4068112	4068412	287	287	287	41.71590633	Chromosome	4068112	4068412	379	379	379	51.94176547	Chromosome	4068112	4068412	348	0	0	0
BCG_3715c	133	18	-1.333333333	-1.002745367	0.183951803	-1.090791225	-2.28314E-06	0.323964027	478	478	478	41.45153355	Chromosome	4068651	4069227	504	504	504	36.08659033	Chromosome	4068651	4069227	479	479	479	43.36669243	Chromosome	4068651	4069227	487	547	547	547	37.58929595	Chromosome	4068651	4069227	414	414	414	31.3414366	Chromosome	4068651	4069227	496	496	496	35.40445755	Chromosome	4068651	4069227	485.6666667	0	0	0
BCG_3716c	291	196	32.33333333	1.024189526	0.24064361	-1.05972254	-4.23385E-06	0.392927728	1321	1321	1321	82.37690877	Chromosome	4069250	4070051	1447	1447	1447	74.50300868	Chromosome	4069250	4070051	1242	1242	1242	80.8597417	Chromosome	4069250	4070051	1336.666667	1480	1480	1480	73.1355527	Chromosome	4069250	4070051	1189	1189	1189	64.72773054	Chromosome	4069250	4070051	1438	1438	1438	73.81168534	Chromosome	4069250	4070051	1369	0	0	0
BCG_3717c	408	34	-14.33333333	-1.015523466	0.195017857	-1.112331911	-5.35423E-06	0.338428149	919	919	919	43.3465703	Chromosome	4070047	4071106	941	941	941	36.64641198	Chromosome	4070047	4071106	953	953	953	46.92888226	Chromosome	4070047	4071106	937.6666667	1108	1108	1108	41.41361567	Chromosome	4070047	4071106	700	700	700	28.82326148	Chromosome	4070047	4071106	962	962	962	37.34890414	Chromosome	4070047	4071106	923.3333333	0	0	0
BCG_3718c	3842	627	2243.666667	1.490276058	0.000489781	1.351873565	9.16213E-05	0.002665703	4846	4846	4846	229.8741985	Chromosome	4071207	4072260	4232	4232	4232	165.7505905	Chromosome	4071207	4072260	4651	4651	4651	230.3356911	Chromosome	4071207	4072260	4576.333333	8074	8074	8074	303.5007177	Chromosome	4071207	4072260	5278	5278	5278	218.5657242	Chromosome	4071207	4072260	7108	7108	7108	277.5350254	Chromosome	4071207	4072260	6820	0	0	0
BCG_3719	522	83	-126.3333333	-1.064719945	0.000233399	-1.149398651	-1.51244E-05	0.001401082	1967	1967	1967	113.7171081	Chromosome	4072759	4073623	2384	2384	2384	113.7968669	Chromosome	4072759	4073623	1884	1884	1884	113.7130808	Chromosome	4072759	4073623	2078.333333	2068	2068	2068	94.7406021	Chromosome	4072759	4073623	1862	1862	1862	93.97384049	Chromosome	4072759	4073623	1926	1926	1926	91.65186189	Chromosome	4072759	4073623	1952	0	0	0
BCG_3722c	120	11	-37.66666667	-1.162123386	0.001812508	-1.24803297	-2.99236E-06	0.008068259	250	250	250	15.58987675	Chromosome	4076787	4077588	340	340	340	17.50589008	Chromosome	4076787	4077588	220	220	220	14.32298162	Chromosome	4076787	4077588	270	236	236	236	11.6621557	Chromosome	4076787	4077588	236	236	236	12.84755627	Chromosome	4076787	4077588	225	225	225	11.54911627	Chromosome	4076787	4077588	232.3333333	0	0	0
BCG_3723c	107	27	-9.666666667	-1.032044199	0.091075767	-1.11272699	-1.76405E-06	0.190216763	309	309	309	16.64998837	Chromosome	4077643	4078570	366	366	366	16.28317714	Chromosome	4077643	4078570	259	259	259	14.57012574	Chromosome	4077643	4078570	311.3333333	320	320	320	13.6637401	Chromosome	4077643	4078570	282	282	282	13.26509656	Chromosome	4077643	4078570	303	303	303	13.43883575	Chromosome	4077643	4078570	301.6666667	0	0	0
BCG_3724c	259	21	2	1.00377596	0.344150976	-1.066840732	-1.84539E-06	0.513489044	502	502	502	15.42120694	Chromosome	4078571	4080197	673	673	673	17.06995276	Chromosome	4078571	4080197	414	414	414	13.27770666	Chromosome	4078571	4080197	529.6666667	510	510	510	12.41506459	Chromosome	4078571	4080197	523	523	523	14.02562391	Chromosome	4078571	4080197	562	562	562	14.21066907	Chromosome	4078571	4080197	531.6666667	0	0	0
BCG_3725	619	278	70.66666667	1.043010753	0.579216898	-1.027638425	-2.45865E-06	0.732266045	1440	1440	1440	36.77298046	Chromosome	4080904	4082860	2054	2054	2054	43.30812535	Chromosome	4080904	4082860	1435	1435	1435	38.25835745	Chromosome	4080904	4082860	1643	1787	1787	1787	36.16221722	Chromosome	4080904	4082860	1718	1718	1718	38.29969811	Chromosome	4080904	4082860	1636	1636	1636	34.38849746	Chromosome	4080904	4082860	1713.666667	0	0	0
BCG_3727	516	140	47.66666667	1.030985915	0.347448437	-1.04289921	-3.53264E-06	0.516879213	1455	1455	1455	140.0331392	Chromosome	4083939	4084458	1838	1838	1838	146.0548374	Chromosome	4083939	4084458	1322	1322	1322	132.8334239	Chromosome	4083939	4084458	1538.333333	1611	1611	1611	122.864815	Chromosome	4083939	4084458	1595	1595	1595	134.0091249	Chromosome	4083939	4084458	1552	1552	1552	122.9484649	Chromosome	4083939	4084458	1586	0	0	0
BCG_3728	402	195	93	1.08503505	0.812085344	1.010853302	6.61467E-07	0.909970916	948	948	948	48.12252737	Chromosome	4084458	4085442	1350	1350	1350	56.58176184	Chromosome	4084458	4085442	983	983	983	52.09567737	Chromosome	4084458	4085442	1093.666667	1178	1178	1178	47.3859444	Chromosome	4084458	4085442	1174	1174	1174	52.02523374	Chromosome	4084458	4085442	1208	1208	1208	50.47433288	Chromosome	4084458	4085442	1186.666667	0	0	0
BCG_3730c	1127	660	14	1.003261629	0.052301315	-1.076961096	-1.71671E-05	0.124443187	4114	4114	4114	249.9928911	Chromosome	4086633	4087455	4945	4945	4945	248.103148	Chromosome	4086633	4087455	3818	3818	3818	242.2185369	Chromosome	4086633	4087455	4292.333333	4585	4585	4585	220.7836308	Chromosome	4086633	4087455	3837	3837	3837	203.545274	Chromosome	4086633	4087455	4497	4497	4497	224.9312629	Chromosome	4086633	4087455	4306.333333	0	0	0
BCG_3731c	1253	853	366	1.078647661	0.976476916	1.00097357	2.53242E-07	1	4290	4290	4290	313.282676	Chromosome	4087586	4088270	5462	5462	5462	329.3315896	Chromosome	4087586	4088270	4209	4209	4209	320.8973229	Chromosome	4087586	4088270	4653.666667	5148	5148	5148	297.9077387	Chromosome	4087586	4088270	4768	4768	4768	303.9633251	Chromosome	4087586	4088270	5143	5143	5143	309.1428272	Chromosome	4087586	4088270	5019.666667	0	0	0
BCG_3732c	1076	725	403	1.100082781	0.573953738	1.019745876	4.44669E-06	0.728368604	3624	3624	3624	245.2827555	Chromosome	4088269	4089007	4700	4700	4700	262.6511414	Chromosome	4088269	4089007	3756	3756	3756	265.4070725	Chromosome	4088269	4089007	4026.666667	4676	4676	4676	250.7942004	Chromosome	4088269	4089007	4132	4132	4132	244.1434024	Chromosome	4088269	4089007	4481	4481	4481	249.6418164	Chromosome	4088269	4089007	4429.666667	0	0	0
BCG_3733	98	56	25	1.080042689	0.951441819	1.003280571	5.72698E-08	1	278	278	278	36.73568863	Chromosome	4089114	4089492	376	376	376	41.02360685	Chromosome	4089114	4089492	283	283	283	39.04252577	Chromosome	4089114	4089492	312.3333333	339	339	339	35.49827479	Chromosome	4089114	4089492	343	343	343	39.56793284	Chromosome	4089114	4089492	330	330	330	35.8939201	Chromosome	4089114	4089492	337.3333333	0	0	0
BCG_3734	1704	1200	752.6666667	1.123192755	0.22900182	1.042425042	1.44934E-05	0.379755074	5445	5445	5445	402.9297186	Chromosome	4089590	4090265	7149	7149	7149	436.7966718	Chromosome	4089590	4090265	5735	5735	5735	443.0705857	Chromosome	4089590	4090265	6109.666667	6982	6982	6982	409.4260016	Chromosome	4089590	4090265	6670	6670	6670	430.8867135	Chromosome	4089590	4090265	6935	6935	6935	422.4170549	Chromosome	4089590	4090265	6862.333333	0	0	0
BCG_3735c	1595	1301	668	1.116430397	0.279083409	1.036561558	1.17177E-05	0.440181223	5194	5194	5194	326.3397721	Chromosome	4090370	4091165	6789	6789	6789	352.1895587	Chromosome	4090370	4091165	5229	5229	5229	343.0005237	Chromosome	4090370	4091165	5737.333333	6616	6616	6616	329.4031261	Chromosome	4090370	4091165	6070	6070	6070	332.9374156	Chromosome	4090370	4091165	6530	6530	6530	337.710687	Chromosome	4090370	4091165	6405.333333	0	0	0
BCG_3736c	1136	739	368.3333333	1.103921753	0.458986936	1.027110386	5.35912E-06	0.623264078	3150	3150	3150	345.0491012	Chromosome	4091171	4091627	4286	4286	4286	387.6369077	Chromosome	4091171	4091627	3197	3197	3197	365.6125236	Chromosome	4091171	4091627	3544.333333	3998	3998	3998	347.0382108	Chromosome	4091171	4091627	3804	3804	3804	363.7614792	Chromosome	4091171	4091627	3936	3936	3936	354.8861076	Chromosome	4091171	4091627	3912.666667	0	0	0
BCG_3737c	98	45	49	1.183291771	0.134152673	1.096225655	1.44053E-06	0.256781077	260	260	260	80.16661069	Chromosome	4091642	4091804	305	305	305	77.64663175	Chromosome	4091642	4091804	237	237	237	76.29157862	Chromosome	4091642	4091804	267.3333333	322	322	322	78.67562573	Chromosome	4091642	4091804	292	292	292	78.59752645	Chromosome	4091642	4091804	335	335	335	85.02145721	Chromosome	4091642	4091804	316.3333333	0	0	0
BCG_3738	925	486	316.3333333	1.13062629	0.219631396	1.05359797	7.23047E-06	0.367388394	2258	2258	2258	110.2512427	Chromosome	4091888	4092911	2966	2966	2966	119.5730506	Chromosome	4091888	4092911	2041	2041	2041	104.0424669	Chromosome	4091888	4092911	2421.666667	2767	2767	2767	107.0613891	Chromosome	4091888	4092911	2703	2703	2703	115.2156445	Chromosome	4091888	4092911	2744	2744	2744	110.2826581	Chromosome	4091888	4092911	2738	0	0	0
BCG_3739	913	559	302.6666667	1.110261081	0.420410105	1.034092465	5.21842E-06	0.588311573	2416	2416	2416	103.9441135	Chromosome	4092907	4094068	3329	3329	3329	118.2549617	Chromosome	4092907	4094068	2490	2490	2490	111.8434093	Chromosome	4092907	4094068	2745	2985	2985	2985	101.7680526	Chromosome	4092907	4094068	3049	3049	3049	114.5160201	Chromosome	4092907	4094068	3109	3109	3109	110.0999835	Chromosome	4092907	4094068	3047.666667	0	0	0
BCG_3740c	2363	851	81.33333333	1.010617467	0.080944826	-1.063772247	-2.5623E-05	0.173921407	6988	6988	6988	977.7320904	Chromosome	4094310	4094667	9178	9178	9178	1060.272832	Chromosome	4094310	4094667	6815	6815	6815	995.4991968	Chromosome	4094310	4094667	7660.333333	7841	7841	7841	869.3658696	Chromosome	4094310	4094667	7545	7545	7545	921.5779384	Chromosome	4094310	4094667	7839	7839	7839	902.7992717	Chromosome	4094310	4094667	7741.666667	0	0	0
BCG_3741	7673	2376	875.3333333	1.030706986	0.188488055	-1.046728927	-7.11943E-05	0.33044423	25459	25459	25459	522.6782417	Chromosome	4095028	4097461	33132	33132	33132	561.6210021	Chromosome	4095028	4097461	26927	26927	26927	577.1505732	Chromosome	4095028	4097461	28506	30967	30967	30967	503.7979241	Chromosome	4095028	4097461	27874	27874	27874	499.5721603	Chromosome	4095028	4097461	29303	29303	29303	495.186422	Chromosome	4095028	4097461	29381.33333	0	0	0
BCG_3742	1528	699	599.6666667	1.112374289	0.409609378	1.030821775	9.20686E-06	0.577606511	4723	4723	4723	245.7434221	Chromosome	4097529	4098489	6163	6163	6163	264.7638764	Chromosome	4097529	4098489	5123	5123	5123	278.2892259	Chromosome	4097529	4098489	5336.333333	6251	6251	6251	257.7375016	Chromosome	4097529	4098489	5735	5735	5735	260.4973027	Chromosome	4097529	4098489	5822	5822	5822	249.3444579	Chromosome	4097529	4098489	5936	0	0	0
BCG_3743	1031	130	-97	-1.019797265	0.005055926	-1.102266385	-2.59858E-05	0.018570627	4624	4624	4624	221.8718912	Chromosome	4098551	4099592	5655	5655	5655	224.0369626	Chromosome	4098551	4099592	4711	4711	4711	235.9965448	Chromosome	4098551	4099592	4996.666667	5199	5199	5199	197.6825964	Chromosome	4098551	4099592	4685	4685	4685	196.2455906	Chromosome	4098551	4099592	4815	4815	4815	190.1710103	Chromosome	4098551	4099592	4899.666667	0	0	0
BCG_3744c	1011	404	34.66666667	1.010371996	0.082361004	-1.067127519	-1.17493E-05	0.176119793	3182	3182	3182	111.0697338	Chromosome	4100407	4101838	3928	3928	3928	113.2060512	Chromosome	4100407	4101838	2917	2917	2917	106.3016646	Chromosome	4100407	4101838	3342.333333	3545	3545	3545	98.05640216	Chromosome	4100407	4101838	3091	3091	3091	94.18904921	Chromosome	4100407	4101838	3495	3495	3495	100.4167816	Chromosome	4100407	4101838	3377	0	0	0
BCG_3745c	818	583	-28	-1.008302857	0.082020103	-1.094922933	-1.65709E-05	0.175670247	3564	3564	3564	534.5996267	Chromosome	4101863	4102196	3687	3687	3687	456.632376	Chromosome	4101863	4102196	2950	2950	2950	461.9777426	Chromosome	4101863	4102196	3400.333333	3768	3768	3768	447.8844754	Chromosome	4101863	4102196	2981	2981	2981	390.354135	Chromosome	4101863	4102196	3368	3368	3368	415.8403245	Chromosome	4101863	4102196	3372.333333	0	0	0
BCG_3746c	210	79	86	1.132307692	0.420901683	1.046575992	1.69937E-06	0.588795174	602	602	602	122.2352805	Chromosome	4102435	4102681	715	715	715	119.8695103	Chromosome	4102435	4102681	633	633	633	134.1874416	Chromosome	4102435	4102681	650	712	712	712	114.5629624	Chromosome	4102435	4102681	684	684	684	121.244497	Chromosome	4102435	4102681	812	812	812	135.7124447	Chromosome	4102435	4102681	736	0	0	0
BCG_3747c	441	158	88.66666667	1.053136237	0.544360104	-1.02532672	-2.30797E-06	0.700382602	1477	1477	1477	158.6582763	Chromosome	4103005	4103470	1918	1918	1918	170.1114108	Chromosome	4103005	4103470	1611	1611	1611	180.6699222	Chromosome	4103005	4103470	1668.666667	1848	1848	1848	157.3071137	Chromosome	4103005	4103470	1655	1655	1655	155.197988	Chromosome	4103005	4103470	1769	1769	1769	156.413283	Chromosome	4103005	4103470	1757.333333	0	0	0
BCG_3748	1272	129	-150.6666667	-1.051004288	0.014229258	-1.128360606	-1.96803E-05	0.044382519	2531	2531	2531	93.23256764	Chromosome	4103469	4104825	3803	3803	3803	115.6656578	Chromosome	4103469	4104825	2980	2980	2980	114.6040181	Chromosome	4103469	4104825	3104.666667	3082	3082	3082	89.96473258	Chromosome	4103469	4104825	2929	2929	2929	94.18911663	Chromosome	4103469	4104825	2851	2851	2851	86.4442836	Chromosome	4103469	4104825	2954	0	0	0
BCG_3749	194	131	79.66666667	1.096643753	0.749582336	1.01530919	7.07031E-07	0.867201825	742	742	742	56.67106134	Chromosome	4104851	4105505	936	936	936	59.02498654	Chromosome	4104851	4105505	795	795	795	63.39173673	Chromosome	4104851	4105505	824.3333333	932	932	932	56.40758578	Chromosome	4104851	4105505	854	854	854	56.94048526	Chromosome	4104851	4105505	926	926	926	58.2146097	Chromosome	4104851	4105505	904	0	0	0
BCG_3750	451	188	94.33333333	1.073183346	0.983257534	-1.001767913	-1.26854E-07	1	1174	1174	1174	58.52421063	Chromosome	4105630	4106632	1572	1572	1572	64.70273168	Chromosome	4105630	4106632	1121	1121	1121	58.34197959	Chromosome	4105630	4106632	1289	1460	1460	1460	57.6745856	Chromosome	4105630	4106632	1328	1328	1328	57.79248849	Chromosome	4105630	4106632	1362	1362	1362	55.88665774	Chromosome	4105630	4106632	1383.333333	0	0	0
BCG_3751	673	188	34	1.015221609	0.131475331	-1.059930476	-7.05081E-06	0.253179949	2032	2032	2032	94.24171692	Chromosome	4106628	4107705	2671	2671	2671	102.2812392	Chromosome	4106628	4107705	1998	1998	1998	96.74377961	Chromosome	4106628	4107705	2233.666667	2377	2377	2377	87.36004055	Chromosome	4106628	4107705	2206	2206	2206	89.31632523	Chromosome	4106628	4107705	2220	2220	2220	84.74928109	Chromosome	4106628	4107705	2267.666667	0	0	0
BCG_3752	704	248	32	1.010950154	0.076978568	-1.069302414	-1.06104E-05	0.166911056	2829	2829	2829	106.8091091	Chromosome	4107838	4109161	3321	3321	3321	103.5253787	Chromosome	4107838	4109161	2617	2617	2617	103.1542554	Chromosome	4107838	4109161	2922.333333	3181	3181	3181	95.17068023	Chromosome	4107838	4109161	2717	2717	2717	89.55108165	Chromosome	4107838	4109161	2965	2965	2965	92.14326675	Chromosome	4107838	4109161	2954.333333	0	0	0
BCG_3753c	1140	253	-226.3333333	-1.045536852	0.000551585	-1.132183359	-3.40624E-05	0.002954237	4943	4943	4943	248.6431798	Chromosome	4109234	4110227	5756	5756	5756	239.061331	Chromosome	4109234	4110227	4891	4891	4891	256.8571646	Chromosome	4109234	4110227	5196.666667	5151	5151	5151	205.3249141	Chromosome	4109234	4110227	4616	4616	4616	202.7017944	Chromosome	4109234	4110227	5144	5144	5144	212.9857086	Chromosome	4109234	4110227	4970.333333	0	0	0
BCG_3755c	1687	1063	386.6666667	1.04888533	0.386232133	-1.029994458	-1.29078E-05	0.555915129	7304	7304	7304	234.3189115	Chromosome	4111314	4112871	8991	8991	8991	238.1536168	Chromosome	4111314	4112871	7434	7434	7434	248.9873105	Chromosome	4111314	4112871	7909.666667	8502	8502	8502	216.1383524	Chromosome	4111314	4112871	7890	7890	7890	220.9680241	Chromosome	4111314	4112871	8497	8497	8497	224.3756672	Chromosome	4111314	4112871	8296.333333	0	0	0
BCG_3756A	297	188	135	1.127158556	0.302524162	1.046505045	2.76031E-06	0.468900824	988	988	988	219.3358468	Chromosome	4113354	4113579	1247	1247	1247	228.5713175	Chromosome	4113354	4113579	950	950	950	220.1832902	Chromosome	4113354	4113579	1061.666667	1176	1176	1176	206.8826889	Chromosome	4113354	4113579	1167	1167	1167	226.1670741	Chromosome	4113354	4113579	1247	1247	1247	227.8676571	Chromosome	4113354	4113579	1196.666667	0	0	0
BCG_3756c	1016	473	178	1.057234727	0.723995387	-1.015150901	-2.58772E-06	0.848800405	2761	2761	2761	314.8672459	Chromosome	4112920	4113358	3777	3777	3777	355.6400566	Chromosome	4112920	4113358	2792	2792	2792	332.4180315	Chromosome	4112920	4113358	3110	3265	3265	3265	295.0586993	Chromosome	4112920	4113358	3341	3341	3341	332.616207	Chromosome	4112920	4113358	3258	3258	3258	305.8269272	Chromosome	4112920	4113358	3288	0	0	0
BCG_3757	136	36	-26.66666667	-1.06504065	0.018157949	-1.147290066	-3.13509E-06	0.054092879	413	413	413	13.48322588	Chromosome	4113608	4115138	513	513	513	13.82813882	Chromosome	4113608	4115138	384	384	384	13.08829465	Chromosome	4113608	4115138	436.6666667	433	433	433	11.20200634	Chromosome	4113608	4115138	420	420	420	11.97013094	Chromosome	4113608	4115138	377	377	377	10.13091499	Chromosome	4113608	4115138	410	0	0	0
BCG_3758	742	153	37.66666667	1.022563898	0.35293468	-1.047555442	-4.21139E-06	0.522535082	1528	1528	1528	108.723001	Chromosome	4115159	4115861	2111	2111	2111	124.0191977	Chromosome	4115159	4115861	1369	1369	1369	101.6973429	Chromosome	4115159	4115861	1669.333333	1788	1788	1788	100.816067	Chromosome	4115159	4115861	1652	1652	1652	102.6157379	Chromosome	4115159	4115861	1681	1681	1681	98.4530904	Chromosome	4115159	4115861	1707	0	0	0
BCG_3759c	165	99	47.33333333	1.053930877	0.554341916	-1.028854049	-1.38323E-06	0.710861986	833	833	833	35.47171436	Chromosome	4115863	4117036	946	946	946	33.26066443	Chromosome	4115863	4117036	854	854	854	37.96672429	Chromosome	4115863	4117036	877.6666667	998	998	998	33.67688219	Chromosome	4115863	4117036	839	839	839	31.18925423	Chromosome	4115863	4117036	938	938	938	32.87786274	Chromosome	4115863	4117036	925	0	0	0
BCG_3760c	262	137	74.66666667	1.075932203	0.922031407	-1.00441561	-2.42076E-07	0.989766479	947	947	947	48.96751239	Chromosome	4117066	4118032	1123	1123	1123	47.9446802	Chromosome	4117066	4118032	880	880	880	47.50603842	Chromosome	4117066	4118032	983.3333333	1142	1142	1142	46.79380124	Chromosome	4117066	4118032	948	948	948	42.79295259	Chromosome	4117066	4118032	1084	1084	1084	46.13716528	Chromosome	4117066	4118032	1058	0	0	0
BCG_3761c	89	50	12	1.028015564	0.355267213	-1.053407837	-1.21889E-06	0.525217255	406	406	406	28.88844137	Chromosome	4118028	4118730	466	466	466	27.37704696	Chromosome	4118028	4118730	413	413	413	30.68006034	Chromosome	4118028	4118730	428.3333333	477	477	477	26.8955615	Chromosome	4118028	4118730	388	388	388	24.10103287	Chromosome	4118028	4118730	456	456	456	26.70708461	Chromosome	4118028	4118730	440.3333333	0	0	0
BCG_3762c	493	65	46	1.026421597	0.232541798	-1.051467878	-4.76765E-06	0.38357508	1684	1684	1684	65.8182639	Chromosome	4118729	4120007	2016	2016	2016	65.05751496	Chromosome	4118729	4120007	1523	1523	1523	62.14587675	Chromosome	4118729	4120007	1741	1946	1946	1946	60.2714071	Chromosome	4118729	4120007	1675	1675	1675	57.15115335	Chromosome	4118729	4120007	1740	1740	1740	55.97797014	Chromosome	4118729	4120007	1787	0	0	0
BCG_3763c	650	429	304.3333333	1.130559131	0.219323721	1.046262905	6.04187E-06	0.367178317	2217	2217	2217	85.24947858	Chromosome	4120003	4121302	2646	2646	2646	84.00758211	Chromosome	4120003	4121302	2130	2130	2130	85.50937306	Chromosome	4120003	4121302	2331	2780	2780	2780	84.71006078	Chromosome	4120003	4121302	2472	2472	2472	82.98132345	Chromosome	4120003	4121302	2654	2654	2654	84.0021727	Chromosome	4120003	4121302	2635.333333	0	0	0
BCG_3764c	85	16	11.66666667	1.025380711	0.319717168	-1.054455052	-1.33164E-06	0.487862028	458	458	458	35.46834733	Chromosome	4121433	4122078	503	503	503	32.16222359	Chromosome	4121433	4122078	418	418	418	33.79557477	Chromosome	4121433	4122078	459.6666667	492	492	492	30.19289361	Chromosome	4121433	4122078	453	453	453	30.62524199	Chromosome	4121433	4122078	469	469	469	29.89591705	Chromosome	4121433	4122078	471.3333333	0	0	0
BCG_3765c	110	24	2.333333333	1.006782946	0.260603381	-1.069851634	-1.25488E-06	0.417068824	307	307	307	39.31958793	Chromosome	4122206	4122596	417	417	417	44.09702027	Chromosome	4122206	4122596	308	308	308	41.184081	Chromosome	4122206	4122596	344	378	378	378	38.36423489	Chromosome	4122206	4122596	329	329	329	36.78513317	Chromosome	4122206	4122596	332	332	332	35.00033719	Chromosome	4122206	4122596	346.3333333	0	0	0
BCG_3766c	175	80	87	1.328715365	0.002096066	1.232342277	3.43563E-06	0.009128978	240	240	240	37.34576831	Chromosome	4122706	4123027	320	320	320	41.11333834	Chromosome	4122706	4123027	234	234	234	38.01492123	Chromosome	4122706	4123027	264.6666667	409	409	409	50.43332762	Chromosome	4122706	4123027	315	315	315	42.79042136	Chromosome	4122706	4123027	331	331	331	42.3956905	Chromosome	4122706	4123027	351.6666667	0	0	0
BCG_3767c	1170	561	645.3333333	1.239396562	0.000335558	1.146254891	2.2097E-05	0.001911447	2578	2578	2578	127.3699407	Chromosome	4123145	4124156	3046	3046	3046	124.2557628	Chromosome	4123145	4124156	2463	2463	2463	127.0446924	Chromosome	4123145	4124156	2695.666667	3633	3633	3633	142.2373298	Chromosome	4123145	4124156	3139	3139	3139	135.3883208	Chromosome	4123145	4124156	3251	3251	3251	132.2100793	Chromosome	4123145	4124156	3341	0	0	0
BCG_3768c	2143	1887	1416.333333	1.221048798	0.000395934	1.134957661	4.83024E-05	0.002205529	5864	5864	5864	282.183618	Chromosome	4124295	4125333	7576	7576	7576	301.0096431	Chromosome	4124295	4125333	5782	5782	5782	290.4851956	Chromosome	4124295	4125333	6407.333333	7925	7925	7925	302.2047359	Chromosome	4124295	4125333	7795	7795	7795	327.4611688	Chromosome	4124295	4125333	7751	7751	7751	307.0146752	Chromosome	4124295	4125333	7823.666667	0	0	0
BCG_3769c	2254	1724	1105	1.137700424	0.115489931	1.056272697	2.5239E-05	0.228097345	7179	7179	7179	283.2470771	Chromosome	4125333	4126599	9433	9433	9433	307.2938899	Chromosome	4125333	4126599	7462	7462	7462	307.3723581	Chromosome	4125333	4126599	8024.666667	9340	9340	9340	292.0199478	Chromosome	4125333	4126599	8863	8863	8863	305.2727825	Chromosome	4125333	4126599	9186	9186	9186	298.3262624	Chromosome	4125333	4126599	9129.666667	0	0	0
BCG_3770	8615	3183	4924.666667	1.259904299	0.000410688	1.160368852	0.000170793	0.002278275	18082	18082	18082	360.5569937	Chromosome	4126855	4129360	20761	20761	20761	341.8049395	Chromosome	4126855	4129360	18001	18001	18001	374.7418286	Chromosome	4126855	4129360	18948	26616	26616	26616	420.5662385	Chromosome	4126855	4129360	21265	21265	21265	370.1678517	Chromosome	4126855	4129360	23737	23737	23737	389.5981189	Chromosome	4126855	4129360	23872.66667	0	0	0
BCG_3771c	1494	1277	986	1.23140108	0.000237582	1.145032193	3.45092E-05	0.001421616	3812	3812	3812	192.332593	Chromosome	4129425	4130415	5068	5068	5068	211.124779	Chromosome	4129425	4130415	3903	3903	3903	205.5921966	Chromosome	4129425	4130415	4261	5306	5306	5306	212.1443157	Chromosome	4129425	4130415	5255	5255	5255	231.4613956	Chromosome	4129425	4130415	5180	5180	5180	215.1262054	Chromosome	4129425	4130415	5247	0	0	0
BCG_3772	677	88	-136	-1.06353161	0.000353473	-1.147766372	-1.63948E-05	0.002002189	2055	2055	2055	82.64668142	Chromosome	4130548	4131790	2653	2653	2653	88.09544435	Chromosome	4130548	4131790	2122	2122	2122	89.09781499	Chromosome	4130548	4131790	2276.666667	2303	2303	2303	73.39588147	Chromosome	4130548	4131790	1976	1976	1976	69.37554152	Chromosome	4130548	4131790	2143	2143	2143	70.9413301	Chromosome	4130548	4131790	2140.666667	0	0	0
BCG_3773	962	282	12.66666667	1.004980341	0.147098754	-1.066607282	-8.83838E-06	0.27376524	2202	2202	2202	158.0313552	Chromosome	4131794	4132490	3164	3164	3164	187.4843544	Chromosome	4131794	4132490	2264	2264	2264	169.633043	Chromosome	4131794	4132490	2543.333333	2610	2610	2610	148.4330516	Chromosome	4131794	4132490	2546	2546	2546	159.5108397	Chromosome	4131794	4132490	2512	2512	2512	148.3915418	Chromosome	4131794	4132490	2556	0	0	0
BCG_3774c	501	248	215.6666667	1.137601021	0.247758349	1.051513247	4.52642E-06	0.401127828	1414	1414	1414	79.26964162	Chromosome	4132498	4133389	1768	1768	1768	81.83561546	Chromosome	4132498	4133389	1520	1520	1520	88.96294553	Chromosome	4132498	4133389	1567.333333	1915	1915	1915	85.07274041	Chromosome	4132498	4133389	1622	1622	1622	79.38056532	Chromosome	4132498	4133389	1812	1812	1812	83.61404638	Chromosome	4132498	4133389	1783	0	0	0
BCG_3778c	435	186	157	1.092244418	0.784779337	1.011256267	1.07328E-06	0.894072052	1653	1653	1653	185.9623701	Chromosome	4135382	4135826	1931	1931	1931	179.3647514	Chromosome	4135382	4135826	1522	1522	1522	178.761896	Chromosome	4135382	4135826	1702	1957	1957	1957	174.4645538	Chromosome	4135382	4135826	1781	1781	1781	174.9129607	Chromosome	4135382	4135826	1839	1839	1839	170.2932801	Chromosome	4135382	4135826	1859	0	0	0
BCG_3779	1390	754	288.3333333	1.061465217	0.696694321	-1.013880581	-3.58641E-06	0.828351474	4188	4188	4188	148.0470304	Chromosome	4135873	4137286	5578	5578	5578	162.8074014	Chromosome	4135873	4137286	4307	4307	4307	158.9556538	Chromosome	4135873	4137286	4691	5061	5061	5061	141.7729982	Chromosome	4135873	4137286	4814	4814	4814	148.5610519	Chromosome	4135873	4137286	5063	5063	5063	147.3209522	Chromosome	4135873	4137286	4979.333333	0	0	0
BCG_3780	1612	826	538.3333333	1.078753596	0.982309656	-1.000772306	-2.9547E-07	1	6519	6519	6519	257.8177535	Chromosome	4137303	4138566	7800	7800	7800	254.7000607	Chromosome	4137303	4138566	6188	6188	6188	255.4995999	Chromosome	4137303	4138566	6835.666667	7639	7639	7639	239.4046095	Chromosome	4137303	4138566	7138	7138	7138	246.441722	Chromosome	4137303	4138566	7345	7345	7345	239.1041981	Chromosome	4137303	4138566	7374	0	0	0
BCG_3781c	2478	1212	1029.333333	1.14633684	0.162131049	1.058151654	2.29449E-05	0.294803662	6514	6514	6514	187.3195583	Chromosome	4138562	4140299	7900	7900	7900	187.5707302	Chromosome	4138562	4140299	6688	6688	6688	200.7889071	Chromosome	4138562	4140299	7034	8992	8992	8992	204.9065439	Chromosome	4138562	4140299	7259	7259	7259	182.2292214	Chromosome	4138562	4140299	7939	7939	7939	187.9164222	Chromosome	4138562	4140299	8063.333333	0	0	0
BCG_3782c	3859	3275	1502.666667	1.090059134	0.764695254	1.009985874	9.32589E-06	0.878637026	15425	15425	15425	589.0506208	Chromosome	4140388	4141696	19245	19245	19245	606.8033472	Chromosome	4140388	4141696	15386	15386	15386	613.4246927	Chromosome	4140388	4141696	16685.33333	18700	18700	18700	565.8915527	Chromosome	4140388	4141696	17132	17132	17132	571.1384037	Chromosome	4140388	4141696	18732	18732	18732	588.8099724	Chromosome	4140388	4141696	18188	0	0	0
BCG_3783	2869	2165	1475	1.182557036	0.008218258	1.100192628	4.5131E-05	0.027805566	7192	7192	7192	469.5949662	Chromosome	4142103	4142868	9782	9782	9782	527.3561555	Chromosome	4142103	4142868	7265	7265	7265	495.2419824	Chromosome	4142103	4142868	8079.666667	10061	10061	10061	520.5699112	Chromosome	4142103	4142868	9173	9173	9173	522.8667197	Chromosome	4142103	4142868	9430	9430	9430	506.814474	Chromosome	4142103	4142868	9554.666667	0	0	0
BCG_3784	1524	794	1000.333333	1.238876065	0.000231322	1.143866153	3.38199E-05	0.001392419	3936	3936	3936	280.0613429	Chromosome	4143034	4143736	4645	4645	4645	272.8892342	Chromosome	4143034	4143736	3982	3982	3982	295.8062961	Chromosome	4143034	4143736	4187.666667	5460	5460	5460	307.8611442	Chromosome	4143034	4143736	4776	4776	4776	296.6663222	Chromosome	4143034	4143736	5328	5328	5328	312.0511991	Chromosome	4143034	4143736	5188	0	0	0
BCG_3785	1343	634	644.6666667	1.176830941	0.024923867	1.090965322	1.85484E-05	0.069084506	3593	3593	3593	179.1120007	Chromosome	4143780	4144782	4227	4227	4227	173.9812003	Chromosome	4143780	4144782	3117	3117	3117	162.2229709	Chromosome	4143780	4144782	3645.666667	4460	4460	4460	176.1840081	Chromosome	4143780	4144782	4011	4011	4011	174.5524633	Chromosome	4143780	4144782	4400	4400	4400	180.5442688	Chromosome	4143780	4144782	4290.333333	0	0	0
BCG_3786	276	114	-3.333333333	-1.00249066	0.06258421	-1.084813861	-5.8838E-06	0.143370397	1223	1223	1223	51.16315523	Chromosome	4144988	4146182	1499	1499	1499	51.77678766	Chromosome	4144988	4146182	1303	1303	1303	56.90931509	Chromosome	4144988	4146182	1341.666667	1433	1433	1433	47.5052067	Chromosome	4144988	4146182	1234	1234	1234	45.06629701	Chromosome	4144988	4146182	1348	1348	1348	46.41777479	Chromosome	4144988	4146182	1338.333333	0	0	0
BCG_3787	82	51	20.66666667	1.040443575	0.457019677	-1.040406767	-1.11423E-06	0.621220208	482	482	482	13.30894593	Chromosome	4146522	4148331	554	554	554	12.63016413	Chromosome	4146522	4148331	497	497	497	14.32719236	Chromosome	4146522	4148331	511	541	541	541	11.83744698	Chromosome	4146522	4148331	490	490	490	11.81132324	Chromosome	4146522	4148331	564	564	564	12.81856143	Chromosome	4146522	4148331	531.6666667	0	0	0
BCG_3789	222	14	-23	-1.02875	0.029362925	-1.109773505	-4.55287E-06	0.078841995	742	742	742	15.8999889	Chromosome	4151852	4154183	964	964	964	17.05581814	Chromosome	4151852	4154183	763	763	763	17.06968608	Chromosome	4151852	4154183	823	884	884	884	15.01099015	Chromosome	4151852	4154183	751	751	751	14.04878302	Chromosome	4151852	4154183	765	765	765	13.49329183	Chromosome	4151852	4154183	800	0	0	0
BCG_3790c	176	97	34	1.062119367	0.799322718	-1.013964624	-4.21075E-07	0.902555148	498	498	498	23.89537236	Chromosome	4154247	4155288	660	660	660	26.14755001	Chromosome	4154247	4155288	484	484	484	24.24587725	Chromosome	4154247	4155288	547.3333333	604	604	604	22.96601042	Chromosome	4154247	4155288	545	545	545	22.82899613	Chromosome	4154247	4155288	595	595	595	23.49984447	Chromosome	4154247	4155288	581.3333333	0	0	0
BCG_3791	141	25	5.666666667	1.016456922	0.398226256	-1.057532732	-1.04465E-06	0.566506699	314	314	314	14.56294248	Chromosome	4155325	4156402	430	430	430	16.46609242	Chromosome	4155325	4156402	289	289	289	13.99346962	Chromosome	4155325	4156402	344.3333333	383	383	383	14.07610245	Chromosome	4155325	4156402	339	339	339	13.72540084	Chromosome	4155325	4156402	328	328	328	12.5215154	Chromosome	4155325	4156402	350	0	0	0
BCG_3793c	328	152	148.3333333	1.157969471	0.127154087	1.07175524	3.77464E-06	0.246425965	896	896	896	89.33167415	Chromosome	4157579	4158080	1065	1065	1065	87.66973185	Chromosome	4157579	4158080	856	856	856	89.10032922	Chromosome	4157579	4158080	939	1184	1184	1184	93.54343747	Chromosome	4157579	4158080	1030	1030	1030	89.64798666	Chromosome	4157579	4158080	1048	1048	1048	86.0047244	Chromosome	4157579	4158080	1087.333333	0	0	0
BCG_3794c	630	323	235.3333333	1.154350678	0.16397135	1.077426777	6.57295E-06	0.297398906	1261	1261	1261	46.14425349	Chromosome	4158093	4159458	1891	1891	1891	57.13426881	Chromosome	4158093	4159458	1422	1422	1422	54.32631093	Chromosome	4158093	4159458	1524.666667	1745	1745	1745	50.60135289	Chromosome	4158093	4159458	1832	1832	1832	58.52398086	Chromosome	4158093	4159458	1703	1703	1703	51.29567491	Chromosome	4158093	4159458	1760	0	0	0
BCG_3795	385	175	114	1.099563319	0.617579659	1.022451472	1.43511E-06	0.765662085	1074	1074	1074	109.7060584	Chromosome	4159656	4160145	1373	1373	1373	115.7975776	Chromosome	4159656	4160145	988	988	988	105.363783	Chromosome	4159656	4160145	1145	1249	1249	1249	101.1004125	Chromosome	4159656	4160145	1238	1238	1238	110.3958702	Chromosome	4159656	4160145	1290	1290	1290	108.4624981	Chromosome	4159656	4160145	1259	0	0	0
BCG_3796	598	475	267	1.127669748	0.219536324	1.046801159	5.4671E-06	0.36738174	1902	1902	1902	89.45841211	Chromosome	4160201	4161263	2485	2485	2485	96.50274627	Chromosome	4160201	4161263	1887	1887	1887	92.65964955	Chromosome	4160201	4161263	2091.333333	2484	2484	2484	92.5819712	Chromosome	4160201	4161263	2214	2214	2214	90.90633342	Chromosome	4160201	4161263	2377	2377	2377	92.02448945	Chromosome	4160201	4161263	2358.333333	0	0	0
BCG_3797	969	620	225.3333333	1.054388929	0.499482865	-1.026809633	-6.06526E-06	0.660974589	4022	4022	4022	126.3514212	Chromosome	4161266	4162856	4659	4659	4659	120.8463068	Chromosome	4161266	4162856	3748	3748	3748	122.9265598	Chromosome	4161266	4162856	4143	4717	4717	4717	117.4270364	Chromosome	4161266	4162856	3884	3884	3884	106.5180331	Chromosome	4161266	4162856	4504	4504	4504	116.4662277	Chromosome	4161266	4162856	4368.333333	0	0	0
BCG_3798c	145	44	-0.333333333	-1.000715308	0.145708629	-1.078786291	-1.90433E-06	0.27174224	442	442	442	61.84281396	Chromosome	4162852	4163209	551	551	551	63.65333741	Chromosome	4162852	4163209	406	406	406	59.30633513	Chromosome	4162852	4163209	466.3333333	486	486	486	53.88493976	Chromosome	4162852	4163209	434	434	434	53.01057989	Chromosome	4162852	4163209	478	478	478	55.05014056	Chromosome	4162852	4163209	466	0	0	0
BCG_3799c	292	71	123	1.215034965	0.040259739	1.124542712	3.98953E-06	0.100597957	580	580	580	21.50778008	Chromosome	4163234	4164581	651	651	651	19.93201426	Chromosome	4163234	4164581	485	485	485	18.77661981	Chromosome	4163234	4164581	572	777	777	777	22.83246348	Chromosome	4163234	4164581	646	646	646	20.91250048	Chromosome	4163234	4164581	662	662	662	20.20640928	Chromosome	4163234	4164581	695	0	0	0
BCG_3800c	22	8	12.33333333	1.20441989	0.338186817	1.11598265	3.92556E-07	0.507830994	54	54	54	3.99599721	Chromosome	4164580	4165255	67	67	67	4.093632258	Chromosome	4164580	4165255	60	60	60	4.635437688	Chromosome	4164580	4165255	60.33333333	68	68	68	3.98753482	Chromosome	4164580	4165255	74	74	74	4.780452294	Chromosome	4164580	4165255	76	76	76	4.629227998	Chromosome	4164580	4165255	72.66666667	0	0	0
BCG_3801c	21	7	12	1.232258065	0.277542348	1.140760259	4.08372E-07	0.438780199	53	53	53	6.685222604	Chromosome	4165251	4165647	54	54	54	5.623884207	Chromosome	4165251	4165647	48	48	48	6.321051393	Chromosome	4165251	4165647	51.66666667	60	60	60	5.997295016	Chromosome	4165251	4165647	62	62	62	6.827120137	Chromosome	4165251	4165647	69	69	69	7.163951822	Chromosome	4165251	4165647	63.66666667	0	0	0
BCG_3802c	51	30	-6	-1.038461538	0.158810238	-1.121507524	-9.83213E-07	0.289941914	135	135	135	3.400527126	Chromosome	4165792	4167775	186	186	186	3.868370176	Chromosome	4165792	4167775	165	165	165	4.339148365	Chromosome	4165792	4167775	162	168	168	168	3.353404293	Chromosome	4165792	4167775	135	135	135	2.968602822	Chromosome	4165792	4167775	165	165	165	3.421054412	Chromosome	4165792	4167775	156	0	0	0
BCG_3803	250	171	160.6666667	1.259698276	0.000651809	1.167667994	5.80455E-06	0.003378851	568	568	568	78.15862311	Chromosome	4167841	4168204	718	718	718	81.57472446	Chromosome	4167841	4168204	570	570	570	81.88634759	Chromosome	4167841	4168204	618.6666667	818	818	818	89.19613315	Chromosome	4167841	4168204	741	741	741	89.01283322	Chromosome	4167841	4168204	779	779	779	88.23270307	Chromosome	4167841	4168204	779.3333333	0	0	0
BCG_3804c	22	11	11.66666667	1.411764706	0.084452861	1.308245046	4.90354E-07	0.179545803	22	22	22	5.159151327	Chromosome	4168287	4168500	36	36	36	6.970448032	Chromosome	4168287	4168500	27	27	27	6.610395295	Chromosome	4168287	4168500	28.33333333	44	44	44	8.176593768	Chromosome	4168287	4168500	38	38	38	7.779380874	Chromosome	4168287	4168500	38	38	38	7.335044364	Chromosome	4168287	4168500	40	0	0	0
BCG_3805c	26	14	7	1.1	0.932438066	1.018433088	7.23619E-08	0.996957243	73	73	73	10.85222456	Chromosome	4168572	4168908	78	78	78	9.573993353	Chromosome	4168572	4168908	59	59	59	9.157058826	Chromosome	4168572	4168908	70	82	82	82	9.659928758	Chromosome	4168572	4168908	64	64	64	8.305805144	Chromosome	4168572	4168908	85	85	85	10.40107912	Chromosome	4168572	4168908	77	0	0	0
BCG_3806	295	173	157	1.199576271	0.017079099	1.113146742	4.97694E-06	0.051681896	750	750	750	97.55852562	Chromosome	4169125	4169509	923	923	923	99.13072284	Chromosome	4169125	4169509	687	687	687	93.29723706	Chromosome	4169125	4169509	786.6666667	982	982	982	101.2230949	Chromosome	4169125	4169509	920	920	920	104.4714553	Chromosome	4169125	4169509	929	929	929	99.46796694	Chromosome	4169125	4169509	943.6666667	0	0	0
BCG_3807	313	225	177.6666667	1.179400875	0.037643537	1.094855799	5.25243E-06	0.09519147	936	936	936	129.8699093	Chromosome	4169638	4169998	1161	1161	1161	133.0048615	Chromosome	4169638	4169998	874	874	874	126.6053919	Chromosome	4169638	4169998	990.3333333	1187	1187	1187	130.511135	Chromosome	4169638	4169998	1156	1156	1156	140.0220317	Chromosome	4169638	4169998	1161	1161	1161	132.5954039	Chromosome	4169638	4169998	1168	0	0	0
BCG_3810	26	8	6	1.3	0.306778085	1.208385975	2.3351E-07	0.474218481	21	21	21	4.856246609	Chromosome	4171275	4171491	31	31	31	5.918964552	Chromosome	4171275	4171491	8	8	8	1.93143237	Chromosome	4171275	4171491	20	26	26	26	4.764517707	Chromosome	4171275	4171491	18	18	18	3.63378975	Chromosome	4171275	4171491	34	34	34	6.471782564	Chromosome	4171275	4171491	26	0	0	0
BCG_3811c	545	109	173	1.143489079	0.356942121	1.061359655	4.13216E-06	0.526920782	1289	1289	1289	140.2734315	Chromosome	4171648	4172107	1416	1416	1416	127.2296593	Chromosome	4171648	4172107	912	912	912	103.615666	Chromosome	4171648	4172107	1205.666667	1457	1457	1457	125.6452905	Chromosome	4171648	4172107	1285	1285	1285	122.0763354	Chromosome	4171648	4172107	1394	1394	1394	124.8673342	Chromosome	4171648	4172107	1378.666667	0	0	0
BCG_3812c	397	76	-7.333333333	-1.005520703	0.104159332	-1.084628772	-5.8354E-06	0.209932328	1356	1356	1356	129.7550818	Chromosome	4172122	4172644	1524	1524	1524	120.4071454	Chromosome	4172122	4172644	1127	1127	1127	112.589187	Chromosome	4172122	4172644	1335.666667	1378	1378	1378	104.4908021	Chromosome	4172122	4172644	1327	1327	1327	110.8514712	Chromosome	4172122	4172644	1280	1280	1280	100.8180326	Chromosome	4172122	4172644	1328.333333	0	0	0
BCG_3813	560	233	110.3333333	1.07470097	0.963856037	1.001567013	1.28922E-07	1	1347	1347	1347	74.26335874	Chromosome	4172822	4173728	1822	1822	1822	82.93884274	Chromosome	4172822	4173728	1262	1262	1262	72.63976444	Chromosome	4172822	4173728	1477	1580	1580	1580	69.02846846	Chromosome	4172822	4173728	1561	1561	1561	75.13040795	Chromosome	4172822	4173728	1621	1621	1621	73.56200687	Chromosome	4172822	4173728	1587.333333	0	0	0
BCG_3814c	792	142	-173	-1.065963396	0.000201742	-1.150827366	-2.0511E-05	0.001237916	2541	2541	2541	211.5381023	Chromosome	4173690	4174290	3221	3221	3221	221.3998237	Chromosome	4173690	4174290	2625	2625	2625	228.1504487	Chromosome	4173690	4174290	2795.666667	2683	2683	2683	176.9981678	Chromosome	4173690	4174290	2429	2429	2429	176.5295061	Chromosome	4173690	4174290	2756	2756	2756	188.8542291	Chromosome	4173690	4174290	2622.666667	0	0	0
BCG_3818c	1614	379	63.33333333	1.013818182	0.137458872	-1.05933819	-1.43139E-05	0.261003593	4288	4288	4288	225.9340194	Chromosome	4176827	4177775	5538	5538	5538	240.9253011	Chromosome	4176827	4177775	3924	3924	3924	215.8559037	Chromosome	4176827	4177775	4583.333333	4667	4667	4667	194.8627432	Chromosome	4176827	4177775	4582	4582	4582	210.7598055	Chromosome	4176827	4177775	4691	4691	4691	203.4491348	Chromosome	4176827	4177775	4646.666667	0	0	0
BCG_3819	202	43	53.66666667	1.134390651	0.493660775	1.059753664	1.3313E-06	0.656423972	388	388	388	63.96233157	Chromosome	4177939	4178242	482	482	482	65.60579553	Chromosome	4177939	4178242	328	328	328	56.45136987	Chromosome	4177939	4178242	399.3333333	398	398	398	51.99239125	Chromosome	4177939	4178242	530	530	530	76.27360664	Chromosome	4177939	4178242	431	431	431	58.4835051	Chromosome	4177939	4178242	453	0	0	0
BCG_3820c	649	56	-76.33333333	-1.04071835	0.012554872	-1.117598409	-1.14527E-05	0.039869133	1800	1800	1800	85.141986	Chromosome	4178263	4179319	2351	2351	2351	91.81772063	Chromosome	4178263	4179319	1702	1702	1702	84.05023024	Chromosome	4178263	4179319	1951	1856	1856	1856	69.56862219	Chromosome	4178263	4179319	1921	1921	1921	79.32397853	Chromosome	4178263	4179319	1847	1847	1847	71.91205986	Chromosome	4178263	4179319	1874.666667	0	0	0
BCG_3822	308	35	-71.33333333	-1.075564972	0.001578293	-1.157485528	-7.71897E-06	0.007192378	948	948	948	98.65118111	Chromosome	4181448	4181928	1203	1203	1203	103.3623052	Chromosome	4181448	4181928	895	895	895	97.23554838	Chromosome	4181448	4181928	1015.333333	957	957	957	78.91690579	Chromosome	4181448	4181928	955	955	955	86.75673029	Chromosome	4181448	4181928	920	920	920	78.80347004	Chromosome	4181448	4181928	944	0	0	0
BCG_3823c	546	249	75	1.034477475	0.280219155	-1.041783973	-4.88037E-06	0.441477288	2010	2010	2010	70.30772401	Chromosome	4181983	4183411	2531	2531	2531	73.09736705	Chromosome	4181983	4183411	1985	1985	1985	72.48957834	Chromosome	4181983	4183411	2175.333333	2259	2259	2259	62.61629574	Chromosome	4181983	4183411	2203	2203	2203	67.27091446	Chromosome	4181983	4183411	2289	2289	2289	65.90469233	Chromosome	4181983	4183411	2250.333333	0	0	0
BCG_3824c	505	49	-108.6666667	-1.085676741	0.001556645	-1.165309219	-1.08897E-05	0.007117857	1280	1280	1280	90.68929837	Chromosome	4183481	4184186	1678	1678	1678	98.1613756	Chromosome	4183481	4184186	1173	1173	1173	86.76651715	Chromosome	4183481	4184186	1377	1231	1231	1231	69.11435899	Chromosome	4183481	4184186	1274	1274	1274	78.79911731	Chromosome	4183481	4184186	1300	1300	1300	75.81462427	Chromosome	4183481	4184186	1268.333333	0	0	0
BCG_3825	190	39	-3	-1.005504587	0.171294244	-1.080587708	-2.27985E-06	0.307445343	488	488	488	35.32693185	Chromosome	4184694	4185384	673	673	673	40.22571477	Chromosome	4184694	4185384	483	483	483	36.50407179	Chromosome	4184694	4185384	548	525	525	525	30.11685106	Chromosome	4184694	4185384	527	527	527	33.30447302	Chromosome	4184694	4185384	583	583	583	34.73907224	Chromosome	4184694	4185384	545	0	0	0
BCG_3826c	425	194	86.66666667	1.055189981	0.627884637	-1.020639922	-1.77563E-06	0.774154308	1416	1416	1416	74.84566202	Chromosome	4185397	4186342	1841	1841	1841	80.34517043	Chromosome	4185397	4186342	1454	1454	1454	80.23721903	Chromosome	4185397	4186342	1570.333333	1648	1648	1648	69.02791368	Chromosome	4185397	4186342	1647	1647	1647	75.99811707	Chromosome	4185397	4186342	1676	1676	1676	72.91904253	Chromosome	4185397	4186342	1657	0	0	0
BCG_3827	61	14	3.333333333	1.012254902	0.293613219	-1.066232481	-9.4637E-07	0.457904916	261	261	261	36.21372471	Chromosome	4186471	4186831	308	308	308	35.2846661	Chromosome	4186471	4186831	247	247	247	35.77978466	Chromosome	4186471	4186831	272	275	275	275	30.23636237	Chromosome	4186471	4186831	262	262	262	31.73509715	Chromosome	4186471	4186831	289	289	289	33.00609107	Chromosome	4186471	4186831	275.3333333	0	0	0
BCG_3828	393	163	158.3333333	1.130817956	0.288038079	1.04985888	3.37323E-06	0.450326201	1185	1185	1185	216.8157827	Chromosome	4187016	4187289	1419	1419	1419	214.3668097	Chromosome	4187016	4187289	1027	1027	1027	196.178345	Chromosome	4187016	4187289	1210.333333	1420	1420	1420	205.8851608	Chromosome	4187016	4187289	1348	1348	1348	215.3120257	Chromosome	4187016	4187289	1338	1338	1338	201.5079654	Chromosome	4187016	4187289	1368.666667	0	0	0
BCG_3829c	335	169	61.33333333	1.052556412	0.578520657	-1.024458115	-1.55793E-06	0.73199614	1035	1035	1035	89.75384357	Chromosome	4187601	4188177	1370	1370	1370	98.09251737	Chromosome	4187601	4188177	1096	1096	1096	99.22733801	Chromosome	4187601	4188177	1167	1274	1274	1274	87.54801287	Chromosome	4187601	4188177	1146	1146	1146	86.75673029	Chromosome	4187601	4188177	1265	1265	1265	90.29564275	Chromosome	4187601	4188177	1228.333333	0	0	0
BCG_3830c	79	24	43.66666667	1.232269504	0.07151338	1.139820504	1.47361E-06	0.158381912	170	170	170	46.40160694	Chromosome	4188282	4188465	209	209	209	47.10131072	Chromosome	4188282	4188465	185	185	185	52.71860486	Chromosome	4188282	4188465	188	246	246	246	53.20878791	Chromosome	4188282	4188465	200	200	200	47.65625902	Chromosome	4188282	4188465	249	249	249	55.94316191	Chromosome	4188282	4188465	231.6666667	0	0	0
BCG_3831c	235	66	108.6666667	1.178044784	0.160054965	1.085654447	2.9379E-06	0.291686252	583	583	583	151.6709878	Chromosome	4188479	4188671	657	657	657	141.1243443	Chromosome	4188479	4188671	591	591	591	160.5201371	Chromosome	4188479	4188671	610.3333333	818	818	818	168.6364392	Chromosome	4188479	4188671	636	636	636	144.4431426	Chromosome	4188479	4188671	703	703	703	150.5403246	Chromosome	4188479	4188671	719	0	0	0
BCG_3832c	614	268	328.6666667	1.259473684	0.000286262	1.167463232	1.18601E-05	0.001668343	1214	1214	1214	185.4411549	Chromosome	4188805	4189132	1482	1482	1482	186.9124574	Chromosome	4188805	4189132	1104	1104	1104	176.0615782	Chromosome	4188805	4189132	1266.666667	1718	1718	1718	207.9575802	Chromosome	4188805	4189132	1463	1463	1463	195.0911708	Chromosome	4188805	4189132	1605	1605	1605	201.8022647	Chromosome	4188805	4189132	1595.333333	0	0	0
BCG_3833	445	59	-18	-1.012053571	0.032411127	-1.090899867	-7.03907E-06	0.08453887	1425	1425	1425	67.02325828	Chromosome	4189535	4190597	1777	1777	1777	69.00820126	Chromosome	4189535	4190597	1332	1332	1332	65.40681145	Chromosome	4189535	4190597	1511.333333	1593	1593	1593	59.37322066	Chromosome	4189535	4190597	1414	1414	1414	58.05851646	Chromosome	4189535	4190597	1473	1473	1473	57.02653469	Chromosome	4189535	4190597	1493.333333	0	0	0
BCG_3834c	97	38	40	1.193861066	0.163980907	1.109013634	1.25772E-06	0.297398906	207	207	207	29.96997907	Chromosome	4190642	4190987	245	245	245	29.28766751	Chromosome	4190642	4190987	167	167	167	25.24298132	Chromosome	4190642	4190987	206.3333333	229	229	229	26.27336721	Chromosome	4190642	4190987	246	246	246	31.09260099	Chromosome	4190642	4190987	264	264	264	31.46180127	Chromosome	4190642	4190987	246.3333333	0	0	0
BCG_3835c	56	45	23	1.205970149	0.216750733	1.125013246	7.78263E-07	0.364553272	99	99	99	20.8651753	Chromosome	4190991	4191228	146	146	146	25.40635172	Chromosome	4190991	4191228	90	90	90	19.80329392	Chromosome	4190991	4191228	111.6666667	116	116	116	19.37354036	Chromosome	4190991	4191228	144	144	144	26.49446704	Chromosome	4190991	4191228	144	144	144	24.98117707	Chromosome	4190991	4191228	134.6666667	0	0	0
BCG_3836	1412	444	75.66666667	1.019309289	0.232854435	-1.052629478	-1.0915E-05	0.383620072	3602	3602	3602	218.084575	Chromosome	4191251	4192076	4783	4783	4783	239.1025615	Chromosome	4191251	4192076	3371	3371	3371	213.0826425	Chromosome	4191251	4192076	3918.666667	4170	4170	4170	200.0697617	Chromosome	4191251	4192076	4046	4046	4046	213.8518303	Chromosome	4191251	4192076	3767	3767	3767	187.7329149	Chromosome	4191251	4192076	3994.333333	0	0	0
BCG_3837	792	286	69.33333333	1.029415924	0.28439687	-1.043732254	-5.50692E-06	0.445772475	2143	2143	2143	85.77145453	Chromosome	4192087	4193335	2860	2860	2860	94.51249848	Chromosome	4192087	4193335	2068	2068	2068	86.4130271	Chromosome	4192087	4193335	2357	2474	2474	2474	78.466532	Chromosome	4192087	4193335	2376	2376	2376	83.01811968	Chromosome	4192087	4193335	2429	2429	2429	80.02242004	Chromosome	4192087	4193335	2426.333333	0	0	0
BCG_3838	612	422	339	1.262316224	0.000554518	1.175923008	1.26612E-05	0.002966008	1085	1085	1085	34.74084113	Chromosome	4193491	4195051	1607	1607	1607	42.48435946	Chromosome	4193491	4195051	1185	1185	1185	39.61293505	Chromosome	4193491	4195051	1292.333333	1697	1697	1697	43.05827156	Chromosome	4193491	4195051	1573	1573	1573	43.96885598	Chromosome	4193491	4195051	1624	1624	1624	42.80161717	Chromosome	4193491	4195051	1631.333333	0	0	0
BCG_3839	699	395	215.6666667	1.095851852	0.629142478	1.018028092	2.26506E-06	0.775192464	2089	2089	2089	105.719835	Chromosome	4195096	4196083	2680	2680	2680	111.9838611	Chromosome	4195096	4196083	1981	1981	1981	104.6671967	Chromosome	4195096	4196083	2250	2550	2550	2550	102.2639059	Chromosome	4195096	4196083	2363	2363	2363	104.3969019	Chromosome	4195096	4196083	2484	2484	2484	103.4744652	Chromosome	4195096	4196083	2465.666667	0	0	0
BCG_3840c	2207	1018	720.3333333	1.106500419	0.463636694	1.028035123	1.05908E-05	0.628097677	6538	6538	6538	272.8261253	Chromosome	4196101	4197298	7980	7980	7980	274.9454501	Chromosome	4196101	4197298	5773	5773	5773	251.5073475	Chromosome	4196101	4197298	6763.666667	7636	7636	7636	252.5056602	Chromosome	4196101	4197298	7260	7260	7260	264.4743217	Chromosome	4196101	4197298	7556	7556	7556	259.5353687	Chromosome	4196101	4197298	7484	0	0	0
BCG_3841	1037	787	560.6666667	1.200883793	0.005927132	1.117642619	1.83115E-05	0.021135388	2497	2497	2497	62.33136577	Chromosome	4197387	4199388	3377	3377	3377	69.60200788	Chromosome	4197387	4199388	2499	2499	2499	65.12720455	Chromosome	4197387	4199388	2791	3286	3286	3286	65.00096721	Chromosome	4197387	4199388	3235	3235	3235	70.49661075	Chromosome	4197387	4199388	3534	3534	3534	72.61364008	Chromosome	4197387	4199388	3351.666667	0	0	0
BCG_3842	748	475	314.6666667	1.127826676	0.21238905	1.046639426	6.41523E-06	0.359750121	2289	2289	2289	212.9152144	Chromosome	4199391	4199928	2905	2905	2905	223.1051767	Chromosome	4199391	4199928	2191	2191	2191	212.7704743	Chromosome	4199391	4199928	2461.666667	2939	2939	2939	216.6330174	Chromosome	4199391	4199928	2626	2626	2626	213.2364667	Chromosome	4199391	4199928	2764	2764	2764	211.6228236	Chromosome	4199391	4199928	2776.333333	0	0	0
BCG_3843	879	352	165	1.064646728	0.803851482	-1.010476304	-1.47668E-06	0.904651328	2194	2194	2194	133.3214397	Chromosome	4199931	4200753	3073	3073	3073	154.1801767	Chromosome	4199931	4200753	2390	2390	2390	151.6244901	Chromosome	4199931	4200753	2552.333333	2813	2813	2813	135.4556932	Chromosome	4199931	4200753	2597	2597	2597	137.7657224	Chromosome	4199931	4200753	2742	2742	2742	137.1495493	Chromosome	4199931	4200753	2717.333333	0	0	0
BCG_3844	1514	867	463.3333333	1.082229058	0.930506981	1.003005718	9.47312E-07	0.99568444	5330	5330	5330	290.9653706	Chromosome	4200749	4201664	6544	6544	6544	294.9578731	Chromosome	4200749	4201664	5030	5030	5030	286.6752242	Chromosome	4200749	4201664	5634.666667	6423	6423	6423	277.8536949	Chromosome	4200749	4201664	5674	5674	5674	270.4016137	Chromosome	4200749	4201664	6197	6197	6197	278.4576501	Chromosome	4200749	4201664	6098	0	0	0
BCG_3845	1174	795	417.6666667	1.087929825	0.812838692	1.008273583	2.1997E-06	0.910168025	4309	4309	4309	255.3195726	Chromosome	4201660	4202503	5483	5483	5483	268.2430433	Chromosome	4201660	4202503	4458	4458	4458	275.77555	Chromosome	4201660	4202503	4750	5253	5253	5253	246.6488953	Chromosome	4201660	4202503	4911	4911	4911	254.02906	Chromosome	4201660	4202503	5339	5339	5339	260.3940749	Chromosome	4201660	4202503	5167.666667	0	0	0
BCG_3846	368	210	132	1.060680356	0.594351865	-1.024285262	-2.9039E-06	0.746038305	2068	2068	2068	105.2971742	Chromosome	4202658	4203639	2311	2311	2311	97.1558005	Chromosome	4202658	4203639	2147	2147	2147	114.1317055	Chromosome	4202658	4203639	2175.333333	2436	2436	2436	98.289613	Chromosome	4202658	4203639	2101	2101	2101	93.38950784	Chromosome	4202658	4203639	2385	2385	2385	99.95813112	Chromosome	4202658	4203639	2307.333333	0	0	0
BCG_3847	792	543	315.3333333	1.101491256	0.567801414	1.020356213	3.53975E-06	0.722835575	2827	2827	2827	131.4790981	Chromosome	4203722	4204796	3590	3590	3590	137.8567271	Chromosome	4203722	4204796	2904	2904	2904	141.0053531	Chromosome	4203722	4204796	3107	3619	3619	3619	133.3778309	Chromosome	4203722	4204796	3201	3201	3201	129.96381	Chromosome	4203722	4204796	3447	3447	3447	131.9580089	Chromosome	4203722	4204796	3422.333333	0	0	0
BCG_3848c	451	335	252.3333333	1.157053942	0.074040823	1.074154621	6.66226E-06	0.162639782	1513	1513	1513	61.74370688	Chromosome	4204776	4206000	1877	1877	1877	63.24419239	Chromosome	4204776	4206000	1430	1430	1430	60.92532991	Chromosome	4204776	4206000	1606.666667	1881	1881	1881	60.82844666	Chromosome	4204776	4206000	1848	1848	1848	65.83572018	Chromosome	4204776	4206000	1848	1848	1848	62.0753677	Chromosome	4204776	4206000	1859	0	0	0
BCG_3849c	136	83	62.66666667	1.123278689	0.460660024	1.042094866	1.1981E-06	0.624904768	450	450	450	24.24755588	Chromosome	4206012	4206939	585	585	585	26.0263897	Chromosome	4206012	4206939	490	490	490	27.56510276	Chromosome	4206012	4206939	508.3333333	554	554	554	23.65535005	Chromosome	4206012	4206939	586	586	586	27.56505882	Chromosome	4206012	4206939	573	573	573	25.41403593	Chromosome	4206012	4206939	571	0	0	0
BCG_3850	272	237	166.6666667	1.295683028	0.001015693	1.210221621	6.58654E-06	0.00498332	491	491	491	50.46385365	Chromosome	4207182	4207668	728	728	728	61.77786657	Chromosome	4207182	4207668	472	472	472	50.64644882	Chromosome	4207182	4207668	563.6666667	744	744	744	60.59489187	Chromosome	4207182	4207668	732	732	732	65.67738512	Chromosome	4207182	4207668	715	715	715	60.48790239	Chromosome	4207182	4207668	730.3333333	0	0	0
BCG_3851	245	112	54	1.084331078	0.881611299	1.007602434	2.7152E-07	0.958366137	596	596	596	81.33928746	Chromosome	4207776	4208142	785	785	785	88.4558108	Chromosome	4207776	4208142	540	540	540	76.94066655	Chromosome	4207776	4208142	640.3333333	749	749	749	81.00280924	Chromosome	4207776	4208142	626	626	626	74.58204537	Chromosome	4207776	4208142	708	708	708	79.53365187	Chromosome	4207776	4208142	694.3333333	0	0	0
BCG_3852	638	235	83	1.038742804	0.380902428	-1.035905554	-4.14525E-06	0.551788611	1927	1927	1927	69.44702943	Chromosome	4208181	4209567	2565	2565	2565	76.32414281	Chromosome	4208181	4209567	1935	1935	1935	72.80496694	Chromosome	4208181	4209567	2142.333333	2357	2357	2357	67.31249692	Chromosome	4208181	4209567	2170	2170	2170	68.27120137	Chromosome	4208181	4209567	2149	2149	2149	63.74878867	Chromosome	4208181	4209567	2225.333333	0	0	0
BCG_3853	1068	661	323.6666667	1.135500977	0.252622135	1.064663599	8.56127E-06	0.406879022	2032	2032	2032	132.6775544	Chromosome	4209567	4210332	3100	3100	3100	167.123705	Chromosome	4209567	4210332	2034	2034	2034	138.6541214	Chromosome	4209567	4210332	2388.666667	2695	2695	2695	139.4429888	Chromosome	4209567	4210332	2814	2814	2814	160.3997546	Chromosome	4209567	4210332	2628	2628	2628	141.2416159	Chromosome	4209567	4210332	2712.333333	0	0	0
BCG_3854	1326	659	419.3333333	1.10294599	0.486757607	1.025224429	5.73265E-06	0.649600738	3768	3768	3768	97.4179444	Chromosome	4210334	4212266	4889	4889	4889	104.3639989	Chromosome	4210334	4212266	3563	3563	3563	96.17273573	Chromosome	4210334	4212266	4073.333333	4755	4755	4755	97.41879373	Chromosome	4210334	4212266	4296	4296	4296	96.961247	Chromosome	4210334	4212266	4427	4427	4427	94.21089977	Chromosome	4210334	4212266	4492.666667	0	0	0
BCG_3855	7613	2868	1281.666667	1.058180883	0.670711111	-1.016116849	-1.94845E-05	0.809018338	18983	18983	18983	288.6454149	Chromosome	4212265	4215550	26596	26596	26596	333.9017896	Chromosome	4212265	4215550	20508	20508	20508	325.5601237	Chromosome	4212265	4215550	22029	24359	24359	24359	293.5103566	Chromosome	4212265	4215550	22197	22197	22197	294.645593	Chromosome	4212265	4215550	23376	23376	23376	292.5725496	Chromosome	4212265	4215550	23310.66667	0	0	0
BCG_3856	4043	602	-799.6666667	-1.06332823	0.000351666	-1.146036451	-9.56695E-05	0.001994755	11681	11681	11681	177.6150815	Chromosome	4215635	4218920	15724	15724	15724	197.4083223	Chromosome	4215635	4218920	12876	12876	12876	204.4037523	Chromosome	4215635	4218920	13427	13268	13268	13268	159.8709065	Chromosome	4215635	4218920	12274	12274	12274	162.926522	Chromosome	4215635	4218920	12340	12340	12340	154.4466659	Chromosome	4215635	4218920	12627.33333	0	0	0
BCG_3857	4999	3840	2867.666667	1.17893467	0.006934596	1.093215668	8.35719E-05	0.024277105	14701	14701	14701	222.722001	Chromosome	4218916	4222213	18609	18609	18609	232.7779746	Chromosome	4218916	4222213	14769	14769	14769	233.601385	Chromosome	4218916	4222213	16026.33333	19700	19700	19700	236.5084313	Chromosome	4218916	4222213	18190	18190	18190	240.5773815	Chromosome	4218916	4222213	18792	18792	18792	234.3434441	Chromosome	4218916	4222213	18894	0	0	0
BCG_3858	491	231	205	1.153481408	0.169997809	1.065746466	4.92242E-06	0.30581154	1220	1220	1220	54.02389845	Chromosome	4222280	4223408	1509	1509	1509	55.1718995	Chromosome	4222280	4223408	1278	1278	1278	59.08333809	Chromosome	4222280	4223408	1335.666667	1711	1711	1711	60.03994122	Chromosome	4222280	4223408	1371	1371	1371	52.99921008	Chromosome	4222280	4223408	1540	1540	1540	56.13198143	Chromosome	4222280	4223408	1540.666667	0	0	0
BCG_3859	258	75	39	1.055980861	0.645135092	-1.030823997	-1.17254E-06	0.787971307	689	689	689	19.3128653	Chromosome	4223487	4225269	738	738	738	17.07994463	Chromosome	4223487	4225269	663	663	663	19.40211608	Chromosome	4223487	4225269	696.6666667	852	852	852	18.92479761	Chromosome	4223487	4225269	594	594	594	14.535159	Chromosome	4223487	4225269	761	761	761	17.55802685	Chromosome	4223487	4225269	735.6666667	0	0	0
BCG_3860	196	66	32.33333333	1.085087719	0.991946986	1.002188398	4.65895E-08	1	417	417	417	15.60234866	Chromosome	4225395	4226730	429	429	429	13.25298855	Chromosome	4225395	4226730	294	294	294	11.48442708	Chromosome	4225395	4226730	380	490	490	490	14.52827871	Chromosome	4225395	4226730	351	351	351	11.46481081	Chromosome	4225395	4226730	396	396	396	12.19586678	Chromosome	4225395	4226730	412.3333333	0	0	0
BCG_3862c	10563	5332	2788.666667	1.062254435	0.63662607	-1.01591627	-3.92801E-05	0.779924952	41136	41136	41136	394.9907276	Chromosome	4228347	4233549	51699	51699	51699	409.8732649	Chromosome	4228347	4233549	41549	41549	41549	416.5177347	Chromosome	4228347	4233549	44794.66667	50208	50208	50208	382.0339181	Chromosome	4228347	4233549	45661	45661	45661	382.7508046	Chromosome	4228347	4233549	46881	46881	46881	370.5316162	Chromosome	4228347	4233549	47583.33333	0	0	0
BCG_3863c	5016	3473	2403	1.14025019	0.120131206	1.05475256	5.25602E-05	0.234960792	15802	15802	15802	412.3873296	Chromosome	4233555	4235469	19536	19536	19536	420.950965	Chromosome	4233555	4235469	16063	16063	16063	437.6510712	Chromosome	4233555	4235469	17133.66667	20818	20818	20818	430.5230608	Chromosome	4233555	4235469	18094	18094	18094	412.2243996	Chromosome	4233555	4235469	19698	19698	19698	423.1350015	Chromosome	4233555	4235469	19536.66667	0	0	0
BCG_3864c	2541	1710	1082.333333	1.119396948	0.260937879	1.038013856	1.92683E-05	0.417438503	8476	8476	8476	418.7694405	Chromosome	4235757	4236768	10574	10574	10574	431.3461706	Chromosome	4235757	4236768	8145	8145	8145	420.1295249	Chromosome	4235757	4236768	9065	10686	10686	10686	418.372724	Chromosome	4235757	4236768	9570	9570	9570	412.7640108	Chromosome	4235757	4236768	10186	10186	10186	414.2392702	Chromosome	4235757	4236768	10147.33333	0	0	0
BCG_3865c	1655	573	418.3333333	1.06089277	0.599576001	-1.018939013	-7.15481E-06	0.750959631	6606	6606	6606	366.632744	Chromosome	4236965	4237865	7802	7802	7802	357.5207337	Chromosome	4236965	4237865	6202	6202	6202	359.3623068	Chromosome	4236965	4237865	6870	7857	7857	7857	345.5521442	Chromosome	4236965	4237865	6829	6829	6829	330.8686694	Chromosome	4236965	4237865	7179	7179	7179	327.9594849	Chromosome	4236965	4237865	7288.333333	0	0	0
BCG_3866c	16659	8900	8552	1.1767003	0.017911421	1.08743613	0.000237286	0.053627884	44731	44731	44731	2196.96351	Chromosome	4238044	4239061	54682	54682	54682	2217.487773	Chromosome	4238044	4239061	45782	45782	45782	2347.562038	Chromosome	4238044	4239061	48398.33333	61390	61390	61390	2389.329411	Chromosome	4238044	4239061	52709	52709	52709	2259.981404	Chromosome	4238044	4239061	56752	56752	56752	2294.346303	Chromosome	4238044	4239061	56950.33333	0	0	0
BCG_3867c	3705	826	260.3333333	1.019335991	0.116923651	-1.059115105	-4.20648E-05	0.230039916	11856	11856	11856	314.3348123	Chromosome	4239355	4241239	15561	15561	15561	340.6390246	Chromosome	4239355	4241239	12974	12974	12974	359.1172486	Chromosome	4239355	4241239	13463.66667	14470	14470	14470	304.0093782	Chromosome	4239355	4241239	12938	12938	12938	299.4520496	Chromosome	4239355	4241239	13764	13764	13764	300.374124	Chromosome	4239355	4241239	13724	0	0	0
BCG_3868c	1647	679	214.6666667	1.027379788	0.136792179	-1.05209365	-2.17595E-05	0.260350571	7241	7241	7241	397.8962568	Chromosome	4241327	4242236	8888	8888	8888	403.2533269	Chromosome	4241327	4242236	7392	7392	7392	424.0737053	Chromosome	4241327	4242236	7840.333333	8463	8463	8463	368.5189339	Chromosome	4241327	4242236	7631	7631	7631	366.0653411	Chromosome	4241327	4242236	8071	8071	8071	365.0582905	Chromosome	4241327	4242236	8055	0	0	0
BCG_3869c	1047	678	425	1.091424064	0.805587801	1.008840884	2.30514E-06	0.905500446	4342	4342	4342	435.5075272	Chromosome	4242242	4242740	5216	5216	5216	431.9624903	Chromosome	4242242	4242740	4388	4388	4388	459.4947419	Chromosome	4242242	4242740	4648.666667	5389	5389	5389	428.3297003	Chromosome	4242242	4242740	4766	4766	4766	417.3166735	Chromosome	4242242	4242740	5066	5066	5066	418.2486948	Chromosome	4242242	4242740	5073.666667	0	0	0
BCG_3870c	3944	3295	2151	1.155318074	0.035728524	1.072544356	5.61481E-05	0.091662301	12611	12611	12611	329.1112906	Chromosome	4242768	4244682	16271	16271	16271	350.5985438	Chromosome	4242768	4244682	12665	12665	12665	345.0694651	Chromosome	4242768	4244682	13849	16555	16555	16555	342.3628241	Chromosome	4242768	4244682	15485	15485	15485	352.7851679	Chromosome	4242768	4244682	15960	15960	15960	342.8385939	Chromosome	4242768	4244682	16000	0	0	0
BCG_3874	1112	326	639	1.271953469	0.001286786	1.169834063	2.24615E-05	0.006098248	2224	2224	2224	73.32588939	Chromosome	4248973	4250488	2513	2513	2513	68.40969467	Chromosome	4248973	4250488	2312	2312	2312	79.58266288	Chromosome	4248973	4250488	2349.666667	3336	3336	3336	87.15910412	Chromosome	4248973	4250488	2638	2638	2638	75.92821673	Chromosome	4248973	4250488	2992	2992	2992	81.1984442	Chromosome	4248973	4250488	2988.666667	0	0	0
BCG_3875c	513	299	114.6666667	1.05437016	0.532942543	-1.023470202	-2.70583E-06	0.69044564	1935	1935	1935	117.5829471	Chromosome	4250796	4251618	2448	2448	2448	122.8223471	Chromosome	4250796	4251618	1944	1944	1944	123.3297108	Chromosome	4250796	4251618	2109	2352	2352	2352	113.2569465	Chromosome	4250796	4251618	2076	2076	2076	110.127701	Chromosome	4250796	4251618	2243	2243	2243	112.1905321	Chromosome	4250796	4251618	2223.666667	0	0	0
BCG_3876c	597	165	-31	-1.013722886	0.029226305	-1.09156085	-1.07413E-05	0.078579791	2117	2117	2117	134.534448	Chromosome	4251632	4252418	2675	2675	2675	140.3586029	Chromosome	4251632	4252418	2078	2078	2078	137.8688862	Chromosome	4251632	4252418	2290	2282	2282	2282	114.9191599	Chromosome	4251632	4252418	2290	2290	2290	127.043947	Chromosome	4251632	4252418	2205	2205	2205	115.3412887	Chromosome	4251632	4252418	2259	0	0	0
BCG_3877c	765	47	-174.6666667	-1.070619946	0.000324071	-1.15367333	-1.97116E-05	0.001859142	2389	2389	2389	157.8445326	Chromosome	4252435	4253191	3122	3122	3122	170.3134316	Chromosome	4252435	4253191	2433	2433	2433	167.827677	Chromosome	4252435	4253191	2648	2677	2677	2677	140.1605923	Chromosome	4252435	4253191	2386	2386	2386	137.6225769	Chromosome	4252435	4253191	2357	2357	2357	128.1848025	Chromosome	4252435	4253191	2473.333333	0	0	0
BCG_3878c	1293	55	-250.6666667	-1.069379094	0.000369798	-1.149877611	-2.8109E-05	0.002080047	3337	3337	3337	213.6961969	Chromosome	4253194	4253974	4630	4630	4630	244.8071989	Chromosome	4253194	4253974	3624	3624	3624	242.2907622	Chromosome	4253194	4253974	3863.666667	3676	3676	3676	186.5435548	Chromosome	4253194	4253974	3569	3569	3569	199.5230095	Chromosome	4253194	4253974	3594	3594	3594	189.4445962	Chromosome	4253194	4253974	3613	0	0	0
BCG_3879	479	243	74.66666667	1.049667406	0.575482744	-1.024228719	-1.9841E-06	0.729849657	1349	1349	1349	89.1302949	Chromosome	4254049	4254805	1820	1820	1820	99.28585699	Chromosome	4254049	4254805	1341	1341	1341	92.50181458	Chromosome	4254049	4254805	1503.333333	1604	1604	1604	83.98116926	Chromosome	4254049	4254805	1538	1538	1538	88.71061327	Chromosome	4254049	4254805	1592	1592	1592	86.58048606	Chromosome	4254049	4254805	1578	0	0	0
BCG_3880	1430	686	437	1.088761002	0.751951908	1.011311638	3.11263E-06	0.868697234	4654	4654	4654	149.8821004	Chromosome	4254851	4256402	5773	5773	5773	153.5067779	Chromosome	4254851	4256402	4343	4343	4343	146.0230117	Chromosome	4254851	4256402	4923.333333	5425	5425	5425	138.4481935	Chromosome	4254851	4256402	5316	5316	5316	149.4562964	Chromosome	4254851	4256402	5340	5340	5340	141.5559768	Chromosome	4254851	4256402	5360.333333	0	0	0
BCG_3881	320	197	142.6666667	1.138825819	0.23448873	1.058640414	3.36732E-06	0.385211017	900	900	900	133.7945494	Chromosome	4256398	4256734	1220	1220	1220	149.7470755	Chromosome	4256398	4256734	963	963	963	149.4618246	Chromosome	4256398	4256734	1027.666667	1160	1160	1160	136.6526507	Chromosome	4256398	4256734	1197	1197	1197	155.3445118	Chromosome	4256398	4256734	1154	1154	1154	141.2099448	Chromosome	4256398	4256734	1170.333333	0	0	0
BCG_3882c	253	85	25.66666667	1.035483871	0.468839978	-1.038187403	-1.485E-06	0.632596732	671	671	671	23.82119872	Chromosome	4256821	4258228	876	876	876	25.67720835	Chromosome	4256821	4258228	623	623	623	23.09070639	Chromosome	4256821	4258228	723.3333333	761	761	761	21.40868084	Chromosome	4256821	4258228	756	756	756	23.42980854	Chromosome	4256821	4258228	730	730	730	21.33180055	Chromosome	4256821	4258228	749	0	0	0
BCG_3883	712	358	41.33333333	1.016564253	0.135116815	-1.060693649	-7.97788E-06	0.258258823	2239	2239	2239	156.635815	Chromosome	4258375	4259089	2951	2951	2951	170.4546268	Chromosome	4258375	4259089	2296	2296	2296	167.6937752	Chromosome	4258375	4259089	2495.333333	2676	2676	2676	148.3498959	Chromosome	4258375	4259089	2288	2288	2288	139.7329571	Chromosome	4258375	4259089	2646	2646	2646	152.3668116	Chromosome	4258375	4259089	2536.666667	0	0	0
BCG_3884	89	29	-11	-1.02006079	0.050951492	-1.103060814	-2.93195E-06	0.121806383	536	536	536	72.5560469	Chromosome	4259123	4259492	613	613	613	68.51282965	Chromosome	4259123	4259492	529	529	529	74.76056515	Chromosome	4259123	4259492	559.3333333	563	563	563	60.39227323	Chromosome	4259123	4259492	524	524	524	61.92214079	Chromosome	4259123	4259492	558	558	558	62.17368156	Chromosome	4259123	4259492	548.3333333	0	0	0
BCG_3885	161	58	-12	-1.017475728	0.043227779	-1.099147061	-3.53021E-06	0.106693777	673	673	673	39.59520203	Chromosome	4259488	4260337	792	792	792	38.47293225	Chromosome	4259488	4260337	631	631	631	38.75831954	Chromosome	4259488	4260337	698.6666667	730	730	730	34.03411942	Chromosome	4259488	4260337	636	636	636	32.66558701	Chromosome	4259488	4260337	694	694	694	33.60860852	Chromosome	4259488	4260337	686.6666667	0	0	0
BCG_3887c	1360	730	785	1.171547203	0.033681292	1.083325209	2.13979E-05	0.087383954	4188	4188	4188	136.1917018	Chromosome	4264040	4265576	5108	5108	5108	137.1505234	Chromosome	4264040	4265576	4432	4432	4432	150.4706531	Chromosome	4264040	4265576	4576	5373	5373	5373	138.460206	Chromosome	4264040	4265576	5162	5162	5162	146.5439273	Chromosome	4264040	4265576	5548	5548	5548	148.5059958	Chromosome	4264040	4265576	5361	0	0	0
BCG_3888c	11618	9139	5771.333333	1.147633381	0.058056911	1.065189553	0.000142386	0.1348753	35401	35401	35401	277.1162381	Chromosome	4265626	4272007	46062	46062	46062	297.7089169	Chromosome	4265626	4272007	35814	35814	35814	292.6896427	Chromosome	4265626	4272007	39092.33333	47019	47019	47019	291.6647821	Chromosome	4265626	4272007	42619	42619	42619	291.2430378	Chromosome	4265626	4272007	44953	44953	44953	289.6467684	Chromosome	4265626	4272007	44863.66667	0	0	0
BCG_3889	694	552	378	1.159292035	0.053892702	1.075359633	1.00042E-05	0.127552388	2169	2169	2169	61.73303381	Chromosome	4272213	4273968	2758	2758	2758	64.81192748	Chromosome	4272213	4273968	2192	2192	2192	65.13384239	Chromosome	4272213	4273968	2373	2744	2744	2744	61.88798385	Chromosome	4272213	4273968	2646	2646	2646	65.74364225	Chromosome	4272213	4273968	2863	2863	2863	67.07226599	Chromosome	4272213	4273968	2751	0	0	0
BCG_3891c	128	61	2	1.00340329	0.131995706	-1.076562323	-2.34153E-06	0.25397838	537	537	537	43.82864587	Chromosome	4275187	4275799	665	665	665	44.81341283	Chromosome	4275187	4275799	561	561	561	47.80295116	Chromosome	4275187	4275799	587.6666667	609	609	609	39.38811697	Chromosome	4275187	4275799	548	548	548	39.04542712	Chromosome	4275187	4275799	612	612	612	41.11485393	Chromosome	4275187	4275799	589.6666667	0	0	0
BCG_3893c	169	33	-39	-1.090909091	0.008149243	-1.181583585	-4.03367E-06	0.027734934	450	450	450	35.67854651	Chromosome	4277457	4278087	521	521	521	34.10632846	Chromosome	4277457	4278087	433	433	433	35.84186641	Chromosome	4277457	4278087	468	469	469	469	29.46670951	Chromosome	4277457	4278087	352	352	352	24.36369509	Chromosome	4277457	4278087	466	466	466	30.41193958	Chromosome	4277457	4278087	429	0	0	0
BCG_3894	112	34	-15.33333333	-1.059817945	0.048338113	-1.141009593	-1.87433E-06	0.116805038	241	241	241	24.92327452	Chromosome	4278158	4278641	337	337	337	28.7753468	Chromosome	4278158	4278641	237	237	237	25.58847978	Chromosome	4278158	4278641	271.6666667	273	273	273	22.37251793	Chromosome	4278158	4278641	225	225	225	20.31311041	Chromosome	4278158	4278641	271	271	271	23.06858264	Chromosome	4278158	4278641	256.3333333	0	0	0
BCG_3895c	46	18	20.66666667	1.144859813	0.451073153	1.061586318	4.92135E-07	0.616252719	143	143	143	12.40077259	Chromosome	4278637	4279213	163	163	163	11.67086156	Chromosome	4278637	4279213	122	122	122	11.04537887	Chromosome	4278637	4279213	142.6666667	161	161	161	11.06375987	Chromosome	4278637	4279213	168	168	168	12.71826413	Chromosome	4278637	4279213	161	161	161	11.49217271	Chromosome	4278637	4279213	163.3333333	0	0	0
BCG_3896	260	166	130.6666667	1.19319862	0.030866345	1.106231855	4.0183E-06	0.081752792	618	618	618	38.97610915	Chromosome	4279268	4280060	793	793	793	41.29389052	Chromosome	4279268	4280060	618	618	618	40.69176834	Chromosome	4279268	4280060	676.3333333	878	878	878	43.88020853	Chromosome	4279268	4280060	759	759	759	41.78858213	Chromosome	4279268	4280060	784	784	784	40.69955238	Chromosome	4279268	4280060	807	0	0	0
BCG_3897c	380	129	84	1.069555617	0.821540429	-1.011323196	-7.57751E-07	0.917549862	1230	1230	1230	48.76068024	Chromosome	4280056	4281316	1361	1361	1361	44.54770924	Chromosome	4280056	4281316	1032	1032	1032	42.71224727	Chromosome	4280056	4281316	1207.666667	1412	1412	1412	44.35713628	Chromosome	4280056	4281316	1167	1167	1167	40.38697751	Chromosome	4280056	4281316	1296	1296	1296	42.28956405	Chromosome	4280056	4281316	1291.666667	0	0	0
BCG_3898	766	118	-47	-1.015485997	0.009521489	-1.095696741	-1.50614E-05	0.031612276	2876	2876	2876	105.707211	Chromosome	4281448	4282807	3568	3568	3568	108.278738	Chromosome	4281448	4282807	2802	2802	2802	107.5206656	Chromosome	4281448	4282807	3082	3224	3224	3224	93.90201786	Chromosome	4281448	4282807	2887	2887	2887	92.633563	Chromosome	4281448	4282807	2994	2994	2994	90.57974443	Chromosome	4281448	4282807	3035	0	0	0
BCG_3899	296	101	1.333333333	1.001493652	0.150681966	-1.072770994	-3.37792E-06	0.278761637	793	793	793	112.8499212	Chromosome	4282803	4283154	1089	1089	1089	127.9553826	Chromosome	4282803	4283154	796	796	796	118.2630897	Chromosome	4282803	4283154	892.6666667	897	897	897	101.1543759	Chromosome	4282803	4283154	900	900	900	111.8089154	Chromosome	4282803	4283154	885	885	885	103.6656574	Chromosome	4282803	4283154	894	0	0	0
BCG_3900c	1142	471	95.66666667	1.026105148	0.185497397	-1.048414784	-9.44397E-06	0.325974293	3258	3258	3258	232.8140005	Chromosome	4283412	4284111	4400	4400	4400	259.6051461	Chromosome	4283412	4284111	3336	3336	3336	248.8812252	Chromosome	4283412	4284111	3664.666667	3877	3877	3877	219.5421807	Chromosome	4283412	4284111	3597	3597	3597	224.390416	Chromosome	4283412	4284111	3807	3807	3807	223.9259641	Chromosome	4283412	4284111	3760.333333	0	0	0
BCG_3901c	933	420	234	1.068729195	0.795156693	-1.009613926	-1.81433E-06	0.900573431	3299	3299	3299	170.5848188	Chromosome	4284107	4285073	3924	3924	3924	167.5288737	Chromosome	4284107	4285073	2991	2991	2991	161.4665465	Chromosome	4284107	4285073	3404.666667	3719	3719	3719	152.3871688	Chromosome	4284107	4285073	3427	3427	3427	154.6956208	Chromosome	4284107	4285073	3770	3770	3770	160.4585914	Chromosome	4284107	4285073	3638.666667	0	0	0
BCG_3902	39	11	10.33333333	1.066810345	0.889462464	-1.011846686	-1.0146E-07	0.963783481	150	150	150	9.642850409	Chromosome	4285168	4285945	174	174	174	9.235619367	Chromosome	4285168	4285945	140	140	140	9.396157476	Chromosome	4285168	4285945	154.6666667	179	179	179	9.118667094	Chromosome	4285168	4285945	161	161	161	9.035369109	Chromosome	4285168	4285945	155	155	155	8.201804839	Chromosome	4285168	4285945	165	0	0	0
BCG_3903	61	12	34	1.246973366	0.086493237	1.153535872	1.18572E-06	0.182823493	146	146	146	17.61520509	Chromosome	4285970	4286384	148	148	148	14.74345167	Chromosome	4285970	4286384	119	119	119	14.9895947	Chromosome	4285970	4286384	137.6666667	177	177	177	16.92280202	Chromosome	4285970	4286384	158	158	158	16.64170378	Chromosome	4285970	4286384	180	180	180	17.87602345	Chromosome	4285970	4286384	171.6666667	0	0	0
BCG_3904	13433	5568	7386.666667	1.167802514	0.069228403	1.078449616	0.000194109	0.154521383	44479	44479	44479	4069.092488	Chromosome	4286581	4287127	48048	48048	48048	3629.279942	Chromosome	4286581	4287127	39533	39533	39533	3775.812324	Chromosome	4286581	4287127	44020	51207	51207	51207	3712.239939	Chromosome	4286581	4287127	50047	50047	50047	3996.929135	Chromosome	4286581	4287127	52966	52966	52966	3988.442039	Chromosome	4286581	4287127	51406.66667	0	0	0
BCG_3905c	1807	1332	853.6666667	1.122947672	0.243135155	1.042177367	1.63767E-05	0.395388742	6399	6399	6399	387.4300931	Chromosome	4287141	4287966	8097	8097	8097	404.7696927	Chromosome	4287141	4287966	6334	6334	6334	400.3753952	Chromosome	4287141	4287966	6943.333333	7731	7731	7731	370.9207022	Chromosome	4287141	4287966	7519	7519	7519	397.4176747	Chromosome	4287141	4287966	8141	8141	8141	405.716395	Chromosome	4287141	4287966	7797	0	0	0
BCG_3906c	3865	3160	2050	1.162474902	0.024045568	1.08059674	5.67681E-05	0.067250884	11713	11713	11713	568.5752589	Chromosome	4287971	4289000	15002	15002	15002	601.2728342	Chromosome	4287971	4289000	11137	11137	11137	564.4118389	Chromosome	4287971	4289000	12617.33333	14925	14925	14925	574.1142328	Chromosome	4287971	4289000	14204	14204	14204	601.9166136	Chromosome	4287971	4289000	14873	14873	14873	594.267466	Chromosome	4287971	4289000	14667.33333	0	0	0
BCG_3907	0	0	0	1	1	1	0	1	0	0	0	0	Chromosome	4291177	4291669	0	0	0	0	Chromosome	4291177	4291669	0	0	0	0	Chromosome	4291177	4291669	0	0	0	0	0	Chromosome	4291177	4291669	0	0	0	0	Chromosome	4291177	4291669	0	0	0	0	Chromosome	4291177	4291669	0	0	0	0
BCG_3908	74	34	5	1.021008403	0.462362368	-1.065378327	-8.22963E-07	0.626792414	207	207	207	28.72122994	Chromosome	4291683	4292043	245	245	245	28.06734803	Chromosome	4291683	4292043	262	262	262	37.95264607	Chromosome	4291683	4292043	238	281	281	281	30.89606482	Chromosome	4291683	4292043	211	211	211	25.55765458	Chromosome	4291683	4292043	237	237	237	27.06727884	Chromosome	4291683	4292043	243	0	0	0
BCG_3909	1221	328	-24.33333333	-1.007883369	0.092926999	-1.07913492	-1.26852E-05	0.192642178	2678	2678	2678	214.3686003	Chromosome	4293106	4293730	3899	3899	3899	257.6952668	Chromosome	4293106	4293730	2756	2756	2756	230.3233101	Chromosome	4293106	4293730	3111	3084	3084	3084	195.6271501	Chromosome	4293106	4293730	3098	3098	3098	216.4900124	Chromosome	4293106	4293730	3078	3078	3078	202.8069237	Chromosome	4293106	4293730	3086.666667	0	0	0
BCG_3910	1712	518	252.3333333	1.050178974	0.541048285	-1.023894569	-6.54755E-06	0.698031904	4339	4339	4339	405.8668514	Chromosome	4293940	4294474	6051	6051	6051	467.3300334	Chromosome	4293940	4294474	4696	4696	4696	458.5958297	Chromosome	4293940	4294474	5028.666667	5484	5484	5484	406.4953085	Chromosome	4293940	4294474	5145	5145	5145	420.1314217	Chromosome	4293940	4294474	5214	5214	5214	401.4472817	Chromosome	4293940	4294474	5281	0	0	0
BCG_3911	581	130	263.6666667	1.124371069	0.565381433	1.031942091	3.81927E-06	0.72071087	2132	2132	2132	117.1543736	Chromosome	4294728	4295637	2198	2198	2198	99.72443884	Chromosome	4294728	4295637	2030	2030	2030	116.459635	Chromosome	4294728	4295637	2120	2611	2611	2611	113.6952542	Chromosome	4294728	4295637	2068	2068	2068	99.20365946	Chromosome	4294728	4295637	2472	2472	2472	111.8106919	Chromosome	4294728	4295637	2383.666667	0	0	0
BCG_3912	266	74	-0.666666667	-1.000597907	0.082797302	-1.078990341	-4.57022E-06	0.176865212	1027	1027	1027	128.5679553	Chromosome	4295901	4296300	1293	1293	1293	133.6482959	Chromosome	4295901	4296300	1027	1027	1027	134.2272887	Chromosome	4295901	4296300	1115.666667	1176	1176	1176	116.6631704	Chromosome	4295901	4296300	1101	1101	1101	120.3248877	Chromosome	4295901	4296300	1068	1068	1068	110.0517895	Chromosome	4295901	4296300	1115	0	0	0
BCG_3913	609	81	75.66666667	1.041310282	0.451256757	-1.034422592	-3.40688E-06	0.616294785	1816	1816	1816	138.065657	Chromosome	4296417	4297074	2144	2144	2144	134.5851701	Chromosome	4296417	4297074	1535	1535	1535	121.8389872	Chromosome	4296417	4297074	1831.666667	1967	1967	1967	118.5054541	Chromosome	4296417	4297074	1858	1858	1858	123.3165545	Chromosome	4296417	4297074	1897	1897	1897	118.713665	Chromosome	4296417	4297074	1907.333333	0	0	0
BCG_3914	255	109	10.66666667	1.016129032	0.417003591	-1.064416284	-2.24317E-06	0.584237361	736	736	736	128.9935941	Chromosome	4297085	4297370	741	741	741	107.2287256	Chromosome	4297085	4297370	507	507	507	92.76974637	Chromosome	4297085	4297370	661.3333333	762	762	762	105.8301617	Chromosome	4297085	4297370	627	627	627	95.93204941	Chromosome	4297085	4297370	627	627	627	90.45267865	Chromosome	4297085	4297370	672	0	0	0
BCG_3915	847	425	198.6666667	1.084479093	0.808300654	1.009825147	1.28684E-06	0.907285427	2054	2054	2054	253.3264898	Chromosome	4297476	4297881	2901	2901	2901	295.4136114	Chromosome	4297476	4297881	2100	2100	2100	270.4005318	Chromosome	4297476	4297881	2351.666667	2697	2697	2697	263.5877796	Chromosome	4297476	4297881	2429	2429	2429	261.5251942	Chromosome	4297476	4297881	2525	2525	2525	256.3333486	Chromosome	4297476	4297881	2550.333333	0	0	0
BCG_3916	501	359	169.6666667	1.103792822	0.52330964	1.025546111	2.33143E-06	0.682129211	1459	1459	1459	153.7489433	Chromosome	4297897	4298371	1960	1960	1960	170.5357855	Chromosome	4297897	4298371	1485	1485	1485	163.3771748	Chromosome	4297897	4298371	1634.666667	1844	1844	1844	153.9862432	Chromosome	4297897	4298371	1712	1712	1712	157.4948874	Chromosome	4297897	4298371	1857	1857	1857	161.076548	Chromosome	4297897	4298371	1804.333333	0	0	0
BCG_3919c	2919	1281	1800.666667	1.215373575	0.002710826	1.12079554	5.67555E-05	0.011110529	7844	7844	7844	388.6979429	Chromosome	4300803	4301811	9173	9173	9173	375.3087223	Chromosome	4300803	4301811	8065	8065	8065	417.2411267	Chromosome	4300803	4301811	8360.666667	10763	10763	10763	422.6415172	Chromosome	4300803	4301811	9346	9346	9346	404.3023691	Chromosome	4300803	4301811	10375	10375	10375	423.1811603	Chromosome	4300803	4301811	10161.33333	0	0	0
BCG_3920c	674	426	432.6666667	1.249136276	0.000556264	1.153876284	1.50037E-05	0.002971405	1642	1642	1642	414.2315289	Chromosome	4301819	4302017	1912	1912	1912	398.2543187	Chromosome	4301819	4302017	1656	1656	1656	436.1525461	Chromosome	4301819	4302017	1736.666667	2316	2316	2316	462.9911752	Chromosome	4301819	4302017	2082	2082	2082	458.5181976	Chromosome	4301819	4302017	2110	2110	2110	438.1431404	Chromosome	4301819	4302017	2169.333333	0	0	0
BCG_3921c	3984	2999	1952	1.113102596	0.403987947	1.029874182	2.89083E-05	0.572481866	15725	15725	15725	535.4214053	Chromosome	4302441	4303908	19525	19525	19525	548.9069442	Chromosome	4302441	4303908	16526	16526	16526	587.4635217	Chromosome	4302441	4303908	17258.66667	19597	19597	19597	528.7602841	Chromosome	4302441	4303908	18326	18326	18326	544.7266337	Chromosome	4302441	4303908	19709	19709	19709	552.3739988	Chromosome	4302441	4303908	19210.66667	0	0	0
BCG_3922c	9765	3045	1375.666667	1.03741512	0.2818918	-1.03902561	-7.72659E-05	0.443224028	32917	32917	32917	358.6830283	Chromosome	4303900	4308484	42682	42682	42682	384.0059458	Chromosome	4303900	4308484	34704	34704	34704	394.800956	Chromosome	4303900	4308484	36767.66667	39094	39094	39094	337.5707807	Chromosome	4303900	4308484	37587	37587	37587	357.5477889	Chromosome	4303900	4308484	37749	37749	37749	338.5786695	Chromosome	4303900	4308484	38143.33333	0	0	0
BCG_3923	486	224	140.6666667	1.108149667	0.530150046	1.030114508	2.18584E-06	0.687490398	1087	1087	1087	51.12581176	Chromosome	4309179	4310241	1573	1573	1573	61.08604422	Chromosome	4309179	4310241	1242	1242	1242	60.9874323	Chromosome	4309179	4310241	1300.666667	1466	1466	1466	54.63976239	Chromosome	4309179	4310241	1368	1368	1368	56.16976699	Chromosome	4309179	4310241	1490	1490	1490	57.68468207	Chromosome	4309179	4310241	1441.333333	0	0	0
BCG_3924	250	148	107.3333333	1.138733305	0.271757112	1.054851453	2.37544E-06	0.431324845	681	681	681	104.0242393	Chromosome	4310347	4310674	894	894	894	112.7528589	Chromosome	4310347	4310674	746	746	746	118.9691462	Chromosome	4310347	4310674	773.6666667	904	904	904	109.4258746	Chromosome	4310347	4310674	808	808	808	107.7468667	Chromosome	4310347	4310674	931	931	931	117.0578869	Chromosome	4310347	4310674	881	0	0	0
BCG_3925c	2732	351	1239	1.172658863	0.157119052	1.075988581	3.07561E-05	0.287635559	7146	7146	7146	1016.930059	Chromosome	4310572	4310923	7497	7497	7497	880.8829229	Chromosome	4310572	4310923	6885	6885	6885	1022.916298	Chromosome	4310572	4310923	7176	9617	9617	9617	1084.505723	Chromosome	4310572	4310923	7481	7481	7481	929.3805512	Chromosome	4310572	4310923	8147	8147	8147	954.3097293	Chromosome	4310572	4310923	8415	0	0	0
BCG_3926	4339	1319	2120	1.177723132	0.069812637	1.083640645	5.61258E-05	0.155469004	11221	11221	11221	475.3931795	Chromosome	4311249	4312428	12942	12942	12942	452.7155236	Chromosome	4311249	4312428	11623	11623	11623	514.1001169	Chromosome	4311249	4312428	11928.66667	15560	15560	15560	522.3903384	Chromosome	4311249	4312428	12369	12369	12369	457.4691646	Chromosome	4311249	4312428	14217	14217	14217	495.78446	Chromosome	4311249	4312428	14048.66667	0	0	0
BCG_3927	2993	541	-651	-1.05370844	0.000817012	-1.139126911	-8.75157E-05	0.004123919	11369	11369	11369	451.7749829	Chromosome	4312670	4313927	14362	14362	14362	471.2131927	Chromosome	4312670	4313927	12585	12585	12585	522.1090391	Chromosome	4312670	4313927	12772	12286	12286	12286	386.8784879	Chromosome	4312670	4313927	11768	11768	11768	408.2332963	Chromosome	4312670	4313927	12309	12309	12309	402.6115649	Chromosome	4312670	4313927	12121	0	0	0
BCG_3928	1407	208	-30.33333333	-1.006634587	0.107840479	-1.084786548	-2.01493E-05	0.21552064	3882	3882	3882	621.4928352	Chromosome	4314014	4314326	5289	5289	5289	699.1281182	Chromosome	4314014	4314326	4636	4636	4636	774.8758097	Chromosome	4314014	4314326	4602.333333	4428	4428	4428	561.7620108	Chromosome	4314014	4314326	4726	4726	4726	660.5111677	Chromosome	4314014	4314326	4562	4562	4562	601.1729604	Chromosome	4314014	4314326	4572	0	0	0
BCG_3929	3236	137	-141.6666667	-1.014290998	0.047559259	-1.0920933	-4.74195E-05	0.115615726	8528	8528	8528	499.968665	Chromosome	4314328	4315180	11764	11764	11764	569.4468795	Chromosome	4314328	4315180	9872	9872	9872	604.2390958	Chromosome	4314328	4315180	10054.66667	9816	9816	9816	456.0309343	Chromosome	4314328	4315180	9970	9970	9970	510.2659692	Chromosome	4314328	4315180	9953	9953	9953	480.3006352	Chromosome	4314328	4315180	9913	0	0	0
BCG_3930	2606	627	280.3333333	1.032137262	0.330964732	-1.047141552	-2.20168E-05	0.500292641	7318	7318	7318	662.1989941	Chromosome	4315218	4315770	9924	9924	9924	741.4561541	Chromosome	4315218	4315770	8927	8927	8927	843.3536462	Chromosome	4315218	4315770	8723	9195	9195	9195	659.3439178	Chromosome	4315218	4315770	8568	8568	8568	676.8328387	Chromosome	4315218	4315770	9247	9247	9247	688.7482868	Chromosome	4315218	4315770	9003.333333	0	0	0
BCG_3931	4833	1714	607	1.028901092	0.190366182	-1.051832816	-5.80836E-05	0.332934436	18707	18707	18707	542.6329834	Chromosome	4315762	4317484	23540	23540	23540	563.7818725	Chromosome	4315762	4317484	20761	20761	20761	628.7216148	Chromosome	4315762	4317484	21002.66667	22401	22401	22401	514.9127046	Chromosome	4315762	4317484	20357	20357	20357	515.491693	Chromosome	4315762	4317484	22071	22071	22071	526.9720913	Chromosome	4315762	4317484	21609.66667	0	0	0
BCG_3932	4539	2030	1011.333333	1.077269833	0.959756481	1.001930172	1.40935E-06	1	11203	11203	11203	387.795883	Chromosome	4317487	4318930	15742	15742	15742	449.9159331	Chromosome	4317487	4318930	12320	12320	12320	445.2333081	Chromosome	4317487	4318930	13088.33333	14350	14350	14350	393.6270346	Chromosome	4317487	4318930	13574	13574	13574	410.1876264	Chromosome	4317487	4318930	14375	14375	14375	409.5814451	Chromosome	4317487	4318930	14099.66667	0	0	0
BCG_3933	4196	2129	-25	-1.00120308	0.027514138	-1.084261301	-9.07582E-05	0.075262398	19018	19018	19018	423.3281803	Chromosome	4318929	4321173	23214	23214	23214	426.6432941	Chromosome	4318929	4321173	20183	20183	20183	469.0359569	Chromosome	4318929	4321173	20805	21769	21769	21769	383.985633	Chromosome	4318929	4321173	19221	19221	19221	373.5030631	Chromosome	4318929	4321173	21350	21350	21350	391.1774204	Chromosome	4318929	4321173	20780	0	0	0
BCG_3934	2194	618	-242.6666667	-1.028638867	0.002223612	-1.110406626	-4.85015E-05	0.009550402	7884	7884	7884	267.3493041	Chromosome	4321275	4322748	10078	10078	10078	282.1690679	Chromosome	4321275	4322748	8186	8186	8186	289.8092636	Chromosome	4321275	4322748	8716	8922	8922	8922	239.750113	Chromosome	4321275	4322748	7940	7940	7940	235.0492107	Chromosome	4321275	4322748	8558	8558	8558	238.8736728	Chromosome	4321275	4322748	8473.333333	0	0	0
BCG_3935c	1199	363	125.3333333	1.034596982	0.356220949	-1.03921517	-7.63284E-06	0.526048732	3124	3124	3124	448.401411	Chromosome	4323190	4323538	4323	4323	4323	512.3229228	Chromosome	4323190	4323538	3421	3421	3421	512.6454417	Chromosome	4323190	4323538	3622.666667	3797	3797	3797	431.8776223	Chromosome	4323190	4323538	3784	3784	3784	474.1469109	Chromosome	4323190	4323538	3663	3663	3663	432.7692815	Chromosome	4323190	4323538	3748	0	0	0
BCG_3936c	4189	349	-375.6666667	-1.027364332	0.005110129	-1.105926388	-7.54693E-05	0.018735592	12479	12479	12479	450.7054336	Chromosome	4323534	4324917	16668	16668	16668	497.0488897	Chromosome	4323534	4324917	13165	13165	13165	496.4116364	Chromosome	4323534	4324917	14104	14193	14193	14193	406.2107114	Chromosome	4323534	4324917	13478	13478	13478	424.9563406	Chromosome	4323534	4324917	13514	13514	13514	401.754256	Chromosome	4323534	4324917	13728.33333	0	0	0
BCG_3937c	2173	254	-429.6666667	-1.053178762	0.000434325	-1.136479516	-5.72262E-05	0.002394233	7601	7601	7601	273.3403059	Chromosome	4325023	4326412	9774	9774	9774	290.207001	Chromosome	4325023	4326412	8153	8153	8153	306.0965724	Chromosome	4325023	4326412	8509.333333	8302	8302	8302	236.5809829	Chromosome	4325023	4326412	7899	7899	7899	247.9767191	Chromosome	4325023	4326412	8038	8038	8038	237.9274269	Chromosome	4325023	4326412	8079.666667	0	0	0
BCG_3942c	717	109	-142.3333333	-1.071958207	0.000483896	-1.152942139	-1.56882E-05	0.002637234	1854	1854	1854	60.52760479	Chromosome	4333146	4334676	2571	2571	2571	69.3024267	Chromosome	4333146	4334676	1936	1936	1936	65.98681886	Chromosome	4333146	4334676	2120.333333	2081	2081	2081	53.8368942	Chromosome	4333146	4334676	1872	1872	1872	53.35258363	Chromosome	4333146	4334676	1981	1981	1981	53.23433048	Chromosome	4333146	4334676	1978	0	0	0
BCG_3944c	329	62	-21	-1.018345952	0.035186527	-1.096681677	-5.74298E-06	0.090444401	1070	1070	1070	146.0285866	Chromosome	4335331	4335697	1378	1378	1378	155.2765698	Chromosome	4335331	4335697	1049	1049	1049	149.4643689	Chromosome	4335331	4335697	1165.666667	1201	1201	1201	129.8856794	Chromosome	4335331	4335697	1132	1132	1132	134.867213	Chromosome	4335331	4335697	1101	1101	1101	123.6815688	Chromosome	4335331	4335697	1144.666667	0	0	0
BCG_3945c	627	269	146	1.084020717	0.81990409	1.009227349	8.9363E-07	0.915975954	1586	1586	1586	95.33170238	Chromosome	4335790	4336621	2127	2127	2127	105.5611864	Chromosome	4335790	4336621	1500	1500	1500	94.13118049	Chromosome	4335790	4336621	1737.666667	1958	1958	1958	93.26335022	Chromosome	4335790	4336621	1838	1838	1838	96.44628969	Chromosome	4335790	4336621	1855	1855	1855	91.77864506	Chromosome	4335790	4336621	1883.666667	0	0	0
BCG_3946c	307	160	129.6666667	1.151834504	0.177479873	1.06953907	3.3197E-06	0.315737242	829	829	829	110.4227229	Chromosome	4336628	4337003	1003	1003	1003	110.3081146	Chromosome	4336628	4337003	730	730	730	101.5160854	Chromosome	4336628	4337003	854	1037	1037	1037	109.4578308	Chromosome	4336628	4337003	989	989	989	115.002178	Chromosome	4336628	4337003	925	925	925	101.4166397	Chromosome	4336628	4337003	983.6666667	0	0	0
BCG_3947c	249	95	13	1.019240257	0.307036512	-1.054190769	-1.93657E-06	0.474436113	604	604	604	93.11660164	Chromosome	4337038	4337362	836	836	836	106.4140724	Chromosome	4337038	4337362	587	587	587	94.47923344	Chromosome	4337038	4337362	675.6666667	700	700	700	85.51698449	Chromosome	4337038	4337362	667	667	667	89.76806532	Chromosome	4337038	4337362	699	699	699	88.70149043	Chromosome	4337038	4337362	688.6666667	0	0	0
BCG_3948c	764	469	344.3333333	1.175740048	0.040257264	1.096013988	1.04781E-05	0.100597957	1828	1828	1828	76.09044687	Chromosome	4337472	4338672	2407	2407	2407	82.72421231	Chromosome	4337472	4338672	1643	1643	1643	71.40022614	Chromosome	4337472	4338672	1959.333333	2297	2297	2297	75.76682659	Chromosome	4337472	4338672	2287	2287	2287	83.10477159	Chromosome	4337472	4338672	2327	2327	2327	79.72855425	Chromosome	4337472	4338672	2303.666667	0	0	0
BCG_3949c	305	255	152.3333333	1.137154862	0.192996186	1.05489226	3.40896E-06	0.335931644	1026	1026	1026	219.0113855	Chromosome	4338750	4338984	1303	1303	1303	229.6499497	Chromosome	4338750	4338984	1003	1003	1003	223.5261539	Chromosome	4338750	4338984	1110.666667	1308	1308	1308	221.2540531	Chromosome	4338750	4338984	1200	1200	1200	223.6178308	Chromosome	4338750	4338984	1281	1281	1281	225.0774696	Chromosome	4338750	4338984	1263	0	0	0
BCG_3950c	671	166	-99	-1.037311558	0.001442698	-1.120106256	-1.65245E-05	0.006664835	2564	2564	2564	75.96186866	Chromosome	4339250	4340936	3157	3157	3157	77.22444716	Chromosome	4339250	4340936	2536	2536	2536	78.43952387	Chromosome	4339250	4340936	2752.333333	2772	2772	2772	65.07812086	Chromosome	4339250	4340936	2486	2486	2486	64.2960948	Chromosome	4339250	4340936	2702	2702	2702	65.89106484	Chromosome	4339250	4340936	2653.333333	0	0	0
BCG_3951c	229	43	-38.33333333	-1.038244097	0.007191768	-1.122378638	-6.36113E-06	0.025037509	976	976	976	19.48487848	Chromosome	4340940	4343442	1167	1167	1167	19.23629139	Chromosome	4340940	4343442	979	979	979	20.40509666	Chromosome	4340940	4343442	1040.666667	1050	1050	1050	16.61121281	Chromosome	4340940	4343442	938	938	938	16.34769681	Chromosome	4340940	4343442	1019	1019	1019	16.74501845	Chromosome	4340940	4343442	1002.333333	0	0	0
BCG_3952c	208	68	27.33333333	1.027683997	0.279950626	-1.053306981	-2.80424E-06	0.441376416	998	998	998	33.5013879	Chromosome	4343442	4344930	1086	1086	1086	30.09987488	Chromosome	4343442	4344930	878	878	878	30.77052135	Chromosome	4343442	4344930	987.3333333	1086	1086	1086	28.88858317	Chromosome	4343442	4344930	945	945	945	27.69299447	Chromosome	4343442	4344930	1013	1013	1013	27.99015258	Chromosome	4343442	4344930	1014.666667	0	0	0
BCG_3953c	1224	753	612.3333333	1.201845951	0.002554888	1.114877669	1.94711E-05	0.010633502	2828	2828	2828	162.9279139	Chromosome	4344973	4345840	3581	3581	3581	170.3425012	Chromosome	4344973	4345840	2692	2692	2692	161.9195276	Chromosome	4344973	4345840	3033.666667	3916	3916	3916	178.7816471	Chromosome	4344973	4345840	3373	3373	3373	169.6439146	Chromosome	4344973	4345840	3649	3649	3649	173.0427935	Chromosome	4344973	4345840	3646	0	0	0
BCG_3954c	1313	505	9.666666667	1.002443958	0.063254328	-1.071583947	-1.47253E-05	0.144296149	3535	3535	3535	178.3566936	Chromosome	4345989	4346979	4822	4822	4822	200.8768122	Chromosome	4345989	4346979	3509	3509	3509	184.8380778	Chromosome	4345989	4346979	3955.333333	4040	4040	4040	161.5271458	Chromosome	4345989	4346979	3798	3798	3798	167.2864663	Chromosome	4345989	4346979	4057	4057	4057	168.4878408	Chromosome	4345989	4346979	3965	0	0	0
BCG_3955c	165	14	-33.33333333	-1.06684492	0.007598221	-1.149501814	-3.86761E-06	0.026280982	468	468	468	26.50406312	Chromosome	4347140	4348022	633	633	633	29.59871938	Chromosome	4347140	4348022	495	495	495	29.26711295	Chromosome	4347140	4348022	532	533	533	533	23.91982359	Chromosome	4347140	4348022	482	482	482	23.82975047	Chromosome	4347140	4348022	481	481	481	22.42204619	Chromosome	4347140	4348022	498.6666667	0	0	0
BCG_3956c	202	10	-40.66666667	-1.050538525	0.006084345	-1.133498674	-5.57358E-06	0.021638592	780	780	780	52.36689892	Chromosome	4347628	4348372	972	972	972	53.88043902	Chromosome	4347628	4348372	784	784	784	54.95236614	Chromosome	4347628	4348372	845.3333333	854	854	854	45.43434627	Chromosome	4347628	4348372	790	790	790	46.30151456	Chromosome	4347628	4348372	770	770	770	42.55166334	Chromosome	4347628	4348372	804.6666667	0	0	0
BCG_3957c	511	49	-47	-1.028284855	0.011548211	-1.107797728	-9.29022E-06	0.037438854	1514	1514	1514	80.79513589	Chromosome	4348365	4349301	2025	2025	2025	89.22508598	Chromosome	4348365	4349301	1587	1587	1587	88.41874533	Chromosome	4348365	4349301	1708.666667	1760	1760	1760	74.42796892	Chromosome	4348365	4349301	1589	1589	1589	74.0268194	Chromosome	4348365	4349301	1636	1636	1636	71.86314213	Chromosome	4348365	4349301	1661.666667	0	0	0
BCG_3958c	220	172	123.3333333	1.204081633	0.019596169	1.118829973	4.00994E-06	0.057144867	559	559	559	70.51017804	Chromosome	4349409	4349805	731	731	731	76.13072881	Chromosome	4349409	4349805	523	523	523	68.87312247	Chromosome	4349409	4349805	604.3333333	741	741	741	74.06659345	Chromosome	4349409	4349805	699	699	699	76.9702738	Chromosome	4349409	4349805	743	743	743	77.14226382	Chromosome	4349409	4349805	727.6666667	0	0	0
BCG_3959c	219	152	141	1.278106509	0.001029418	1.184624747	5.24223E-06	0.005030737	464	464	464	43.64742715	Chromosome	4350355	4350886	579	579	579	44.96989142	Chromosome	4350355	4350886	478	478	478	46.94362744	Chromosome	4350355	4350886	507	630	630	630	46.96186945	Chromosome	4350355	4350886	631	631	631	51.81743124	Chromosome	4350355	4350886	683	683	683	52.88407766	Chromosome	4350355	4350886	648	0	0	0
BCG_3960c	209	71	-14.33333333	-1.01340399	0.047232184	-1.097838662	-5.42258E-06	0.114959203	999	999	999	19.63794378	Chromosome	4350882	4353423	1190	1190	1190	19.3143498	Chromosome	4350882	4353423	1062	1062	1062	21.79531357	Chromosome	4350882	4353423	1083.666667	1157	1157	1157	18.02303983	Chromosome	4350882	4353423	981	981	981	16.8347001	Chromosome	4350882	4353423	1070	1070	1070	17.31322066	Chromosome	4350882	4353423	1069.333333	0	0	0
BCG_3961c	103	34	32.66666667	1.112903226	0.698868262	1.029325571	4.75774E-07	0.829957509	268	268	268	49.03513059	Chromosome	4353427	4353700	323	323	323	48.79526395	Chromosome	4353427	4353700	277	277	277	52.91275713	Chromosome	4353427	4353700	289.3333333	371	371	371	53.79112299	Chromosome	4353427	4353700	311	311	311	49.67510384	Chromosome	4353427	4353700	284	284	284	42.7714964	Chromosome	4353427	4353700	322	0	0	0
BCG_3962c	78	46	36.66666667	1.189655172	0.14157869	1.104255677	1.12694E-06	0.26644277	163	163	163	46.7922087	Chromosome	4353848	4354022	236	236	236	55.93717779	Chromosome	4353848	4354022	181	181	181	54.24660915	Chromosome	4353848	4354022	193.3333333	241	241	241	54.82354858	Chromosome	4353848	4354022	222	222	222	55.63457411	Chromosome	4353848	4354022	227	227	227	53.63834392	Chromosome	4353848	4354022	230	0	0	0
BCG_3963c	871	315	494	1.213053479	0.004577449	1.121897921	1.58454E-05	0.017172283	2295	2295	2295	224.774843	Chromosome	4354087	4354597	2605	2605	2605	210.6567346	Chromosome	4354087	4354597	2056	2056	2056	210.2307328	Chromosome	4354087	4354597	2318.666667	2901	2901	2901	225.1525662	Chromosome	4354087	4354597	2610	2610	2610	223.1574411	Chromosome	4354087	4354597	2927	2927	2927	235.9670146	Chromosome	4354087	4354597	2812.666667	0	0	0
BCG_3965	1241	525	310	1.085983728	0.798794832	1.009838302	1.97769E-06	0.902555148	3136	3136	3136	209.6962391	Chromosome	4356439	4357186	4377	4377	4377	241.6538625	Chromosome	4356439	4357186	3303	3303	3303	230.5851007	Chromosome	4356439	4357186	3605.333333	4209	4209	4209	223.027118	Chromosome	4356439	4357186	3709	3709	3709	216.5096576	Chromosome	4356439	4357186	3828	3828	3828	210.6929864	Chromosome	4356439	4357186	3915.333333	0	0	0
BCG_3966	2215	1158	568	1.068751261	0.790702056	-1.009227163	-4.22375E-06	0.897776292	7439	7439	7439	154.2456582	Chromosome	4357182	4359591	9654	9654	9654	165.2754281	Chromosome	4357182	4359591	7692	7692	7692	166.5120798	Chromosome	4357182	4359591	8261.666667	9358	9358	9358	153.7607856	Chromosome	4357182	4359591	8281	8281	8281	149.8949585	Chromosome	4357182	4359591	8850	8850	8850	151.0446066	Chromosome	4357182	4359591	8829.666667	0	0	0
BCG_3967	2121	1727	744	1.095662609	0.634245072	1.016584491	7.20654E-06	0.778189953	7115	7115	7115	99.97018336	Chromosome	4359587	4363142	9169	9169	9169	106.3702461	Chromosome	4359587	4363142	7048	7048	7048	103.3878634	Chromosome	4359587	4363142	7777.333333	8842	8842	8842	98.44876082	Chromosome	4359587	4363142	7877	7877	7877	96.618943	Chromosome	4359587	4363142	8845	8845	8845	102.295607	Chromosome	4359587	4363142	8521.333333	0	0	0
BCG_3968	0	0	0	1	1	1	0	1	0	0	0	0	Chromosome	4363176	4363767	0	0	0	0	Chromosome	4363176	4363767	0	0	0	0	Chromosome	4363176	4363767	0	0	0	0	0	Chromosome	4363176	4363767	0	0	0	0	Chromosome	4363176	4363767	0	0	0	0	Chromosome	4363176	4363767	0	0	0	0
BCG_3969	0	0	0	1	1	1	0	1	0	0	0	0	Chromosome	4363655	4363844	0	0	0	0	Chromosome	4363655	4363844	0	0	0	0	Chromosome	4363655	4363844	0	0	0	0	0	Chromosome	4363655	4363844	0	0	0	0	Chromosome	4363655	4363844	0	0	0	0	Chromosome	4363655	4363844	0	0	0	0
BCG_3970	0	0	0	1	1	1	0	1	0	0	0	0	Chromosome	4363859	4364624	0	0	0	0	Chromosome	4363859	4364624	0	0	0	0	Chromosome	4363859	4364624	0	0	0	0	0	Chromosome	4363859	4364624	0	0	0	0	Chromosome	4363859	4364624	0	0	0	0	Chromosome	4363859	4364624	0	0	0	0
BCG_3971	0	0	0	1	1	1	0	1	0	0	0	0	Chromosome	4364717	4365725	0	0	0	0	Chromosome	4364717	4365725	0	0	0	0	Chromosome	4364717	4365725	0	0	0	0	0	Chromosome	4364717	4365725	0	0	0	0	Chromosome	4364717	4365725	0	0	0	0	Chromosome	4364717	4365725	0	0	0	0
BCG_3972	0	0	0	1	1	1	0	1	0	0	0	0	Chromosome	4365721	4366072	0	0	0	0	Chromosome	4365721	4366072	0	0	0	0	Chromosome	4365721	4366072	0	0	0	0	0	Chromosome	4365721	4366072	0	0	0	0	Chromosome	4365721	4366072	0	0	0	0	Chromosome	4365721	4366072	0	0	0	0
BCG_3973	0	0	0	1	1	1	0	1	0	0	0	0	Chromosome	4366181	4367402	0	0	0	0	Chromosome	4366181	4367402	0	0	0	0	Chromosome	4366181	4367402	0	0	0	0	0	Chromosome	4366181	4367402	0	0	0	0	Chromosome	4366181	4367402	0	0	0	0	Chromosome	4366181	4367402	0	0	0	0
BCG_3974c	0	0	0	1	1	1	0	1	0	0	0	0	Chromosome	4367422	4368157	0	0	0	0	Chromosome	4367422	4368157	0	0	0	0	Chromosome	4367422	4368157	0	0	0	0	0	Chromosome	4367422	4368157	0	0	0	0	Chromosome	4367422	4368157	0	0	0	0	Chromosome	4367422	4368157	0	0	0	0
BCG_3975c	0	0	0	1	1	1	0	1	0	0	0	0	Chromosome	4368446	4369481	0	0	0	0	Chromosome	4368446	4369481	0	0	0	0	Chromosome	4368446	4369481	0	0	0	0	0	Chromosome	4368446	4369481	0	0	0	0	Chromosome	4368446	4369481	0	0	0	0	Chromosome	4368446	4369481	0	0	0	0
BCG_3976c	0	0	0	1	1	1	0	1	0	0	0	0	Chromosome	4369477	4370521	0	0	0	0	Chromosome	4369477	4370521	0	0	0	0	Chromosome	4369477	4370521	0	0	0	0	0	Chromosome	4369477	4370521	0	0	0	0	Chromosome	4369477	4370521	0	0	0	0	Chromosome	4369477	4370521	0	0	0	0
BCG_3977c	0	0	0	1	1	1	0	1	0	0	0	0	Chromosome	4370517	4371192	0	0	0	0	Chromosome	4370517	4371192	0	0	0	0	Chromosome	4370517	4371192	0	0	0	0	0	Chromosome	4370517	4371192	0	0	0	0	Chromosome	4370517	4371192	0	0	0	0	Chromosome	4370517	4371192	0	0	0	0
BCG_3978c	0	0	0	1	1	1	0	1	0	0	0	0	Chromosome	4371323	4371887	0	0	0	0	Chromosome	4371323	4371887	0	0	0	0	Chromosome	4371323	4371887	0	0	0	0	0	Chromosome	4371323	4371887	0	0	0	0	Chromosome	4371323	4371887	0	0	0	0	Chromosome	4371323	4371887	0	0	0	0
BCG_3979c	0	0	0	1	1	1	0	1	0	0	0	0	Chromosome	4371958	4373059	0	0	0	0	Chromosome	4371958	4373059	0	0	0	0	Chromosome	4371958	4373059	0	0	0	0	0	Chromosome	4371958	4373059	0	0	0	0	Chromosome	4371958	4373059	0	0	0	0	Chromosome	4371958	4373059	0	0	0	0
BCG_3980c	0	0	0	1	1	1	0	1	0	0	0	0	Chromosome	4373042	4373405	0	0	0	0	Chromosome	4373042	4373405	0	0	0	0	Chromosome	4373042	4373405	0	0	0	0	0	Chromosome	4373042	4373405	0	0	0	0	Chromosome	4373042	4373405	0	0	0	0	Chromosome	4373042	4373405	0	0	0	0
BCG_3981c	0	0	0	1	1	1	0	1	0	0	0	0	Chromosome	4373401	4373779	0	0	0	0	Chromosome	4373401	4373779	0	0	0	0	Chromosome	4373401	4373779	0	0	0	0	0	Chromosome	4373401	4373779	0	0	0	0	Chromosome	4373401	4373779	0	0	0	0	Chromosome	4373401	4373779	0	0	0	0
BCG_3982c	0	0	0	1	1	1	0	1	0	0	0	0	Chromosome	4373775	4373919	0	0	0	0	Chromosome	4373775	4373919	0	0	0	0	Chromosome	4373775	4373919	0	0	0	0	0	Chromosome	4373775	4373919	0	0	0	0	Chromosome	4373775	4373919	0	0	0	0	Chromosome	4373775	4373919	0	0	0	0
Supplementary Table 1
